# Clonal associations of lymphocyte subsets and functional states revealed by single cell antigen receptor profiling of T and B cells in rheumatoid arthritis synovium

**DOI:** 10.1101/2023.03.18.533282

**Authors:** Garrett Dunlap, Aaron Wagner, Nida Meednu, Fan Zhang, A. Helena Jonsson, Kevin Wei, Saori Sakaue, Aparna Nathan, Accelerating Medicines Partnership Program: Rheumatoid Arthritis and Systemic Lupus Erythematosus (AMP RA/SLE) Network, Vivian P. Bykerk, Laura T. Donlin, Susan M. Goodman, Gary S. Firestein, David L. Boyle, V. Michael Holers, Larry W. Moreland, Darren Tabechian, Costantino Pitzalis, Andrew Filer, Soumya Raychaudhuri, Michael B. Brenner, Andrew McDavid, Deepak A. Rao, Jennifer H. Anolik

**Affiliations:** Division of Rheumatology, Inflammation, and Immunity, Brigham and Women’s Hospital and Harvard Medical School; Boston, MA, USA; Department of Biostatistics and Computational Biology, University of Rochester School of Medicine and Dentistry; Rochester, NY, USA; Division of Allergy, Immunology and Rheumatology, University of Rochester Medical Center; Rochester, NY, USA; Center for Data Sciences, Brigham and Women’s Hospital; Boston, MA, USA; Division of Genetics, Department of Medicine, Brigham and Women’s Hospital; Boston, MA, USA; Department of Biomedical Informatics, Harvard Medical School; Boston, MA, USA; Broad Institute of MIT and Harvard; Cambridge, MA, USA; Division of Rheumatology and the Center for Health Artificial Intelligence, University of Colorado School of Medicine; Aurora, CO, USA; Hospital for Special Surgery; New York, NY, USA; Weill Cornell Medicine; New York, NY, USA; Division of Rheumatology, Allergy, and Immunology, University of California, San Diego; La Jolla, CA, USA; Division of Rheumatology, University of Colorado School of Medicine; Aurora, CO, USA; Division of Rheumatology and Clinical Immunology, University of Pittsburgh School of Medicine; Pittsburgh, PA, USA; Centre for Experimental Medicine & Rheumatology, William Harvey Research Institute, Queen Mary University of London; London, UK; Rheumatology Research Group, Institute for Inflammation and Ageing, University of Birmingham, NIHR Birmingham Biomedical Research Center and Clinical Research Facility, University of Birmingham, Queen Elizabeth Hospital; Birmingham, UK; Versus Arthritis Centre for Genetics and Genomics, Centre for Musculoskeletal Research, Manchester Academic Health Science Centre, The University of Manchester; Manchester, UK

## Abstract

Rheumatoid arthritis (RA) is an autoimmune disease initiated by antigen-specific T cells and B cells, which promote synovial inflammation through a complex set of interactions with innate immune and stromal cells. To better understand the phenotypes and clonal relationships of synovial T and B cells, we performed single-cell RNA and repertoire sequencing on paired synovial tissue and peripheral blood samples from 12 donors with seropositive RA ranging from early to chronic disease. Paired transcriptomic-repertoire analyses highlighted 3 clonally distinct CD4 T cells populations that were enriched in RA synovium: T peripheral helper (Tph) and T follicular helper (Tfh) cells, CCL5+ T cells, and T regulatory cells (Tregs). Among these cells, Tph cells showed a unique transcriptomic signature of recent T cell receptor (TCR) activation, and clonally expanded Tph cells expressed an elevated transcriptomic effector signature compared to non-expanded Tph cells. CD8 T cells showed higher oligoclonality than CD4 T cells, and the largest CD8 T cell clones in synovium were highly enriched in *GZMK*+ cells. TCR analyses revealed CD8 T cells with likely viral-reactive TCRs distributed across transcriptomic clusters and definitively identified MAIT cells in synovium, which showed transcriptomic features of TCR activation. Among B cells, non-naive B cells including age-associated B cells (ABC), *NR4A1+* activated B cells, and plasma cells, were enriched in synovium and had higher somatic hypermutation rates compared to blood B cells. Synovial B cells demonstrated substantial clonal expansion, with ABC, memory, and activated B cells clonally linked to synovial plasma cells. Together, these results reveal clonal relationships between functionally distinct lymphocyte populations that infiltrate RA synovium.

## Supplementary material for "Clonal associations of lymphocyte subsets and functional states revealed by single cell antigen receptor profiling of T and B cells in rheumatoid arthritis synovium": Table S2

### Sheet: CD4+ T Cells
	p_val	avg_log2FC	pct.1	pct.2	p_val_adj	cluster	gene
PRKCQ-AS1	0	1.00148	0.771	0.382	0	Naive	PRKCQ-AS1
MYC	0	0.959316	0.668	0.279	0	Naive	MYC
TCF7	0	0.917456	0.868	0.517	0	Naive	TCF7
NOSIP	0	0.906868	0.911	0.6	0	Naive	NOSIP
PIM1	0	0.878323	0.834	0.539	0	Naive	PIM1
LEF1	0	0.868931	0.842	0.472	0	Naive	LEF1
CCR7	0	0.855897	0.886	0.5	0	Naive	CCR7
RPS13	0	0.823782	1	0.958	0	Naive	RPS13
EEF1B2	0	0.798744	0.998	0.928	0	Naive	EEF1B2
ADTRP	0	0.789435	0.436	0.112	0	Naive	ADTRP
SELL	0	0.774922	0.903	0.52	0	Naive	SELL
RPS3A	0	0.771642	1	0.967	0	Naive	RPS3A
FHIT	0	0.771081	0.481	0.134	0	Naive	FHIT
RPL5	0	0.735744	0.999	0.952	0	Naive	RPL5
RPS5	0	0.732555	0.998	0.944	0	Naive	RPS5
ACTN1	0	0.712338	0.451	0.136	0	Naive	ACTN1
LINC00861	0	0.709616	0.671	0.334	0	Naive	LINC00861
RPS12	0	0.701141	1	0.977	0	Naive	RPS12
PCED1B-AS1	0	0.697677	0.931	0.77	0	Naive	PCED1B-AS1
RPS23	0	0.696864	1	0.965	0	Naive	RPS23
SNHG29	0	0.68523	0.978	0.846	0	Naive	SNHG29
RPL32	0	0.684223	1	0.968	0	Naive	RPL32
EEF1G	0	0.680413	0.993	0.911	0	Naive	EEF1G
GAS5	0	0.67317	0.929	0.737	0	Naive	GAS5
RPL30	0	0.67096	1	0.972	0	Naive	RPL30
EIF3E	0	0.641735	0.923	0.732	0	Naive	EIF3E
MAL	0	0.64132	0.784	0.488	0	Naive	MAL
RPS14	0	0.633961	1	0.961	0	Naive	RPS14
TXNIP	0	0.632458	0.955	0.758	0	Naive	TXNIP
RPL9	0	0.625236	0.999	0.95	0	Naive	RPL9
RPS8	0	0.624744	1	0.971	0	Naive	RPS8
RPL22	0	0.614074	0.999	0.941	0	Naive	RPL22
SATB1	0	0.610589	0.552	0.25	0	Naive	SATB1
RPL19	0	0.609692	1	0.969	0	Naive	RPL19
EIF2S3	0	0.60237	0.781	0.54	0	Naive	EIF2S3
RPL11	0	0.600165	1	0.975	0	Naive	RPL11
LDHB	0	0.597681	0.98	0.834	0	Naive	LDHB
PLAC8	0	0.595294	0.482	0.208	0	Naive	PLAC8
NACA	0	0.593072	0.999	0.946	0	Naive	NACA
SOCS3	0	0.590403	0.78	0.607	0	Naive	SOCS3
RPS6	0	0.587	1	0.964	0	Naive	RPS6
MGAT4A	0	0.586366	0.663	0.386	0	Naive	MGAT4A
RPL35A	0	0.585392	1	0.955	0	Naive	RPL35A
AC243960.1	0	0.583776	0.603	0.344	0	Naive	AC243960.1
RPL18	0	0.583209	1	0.961	0	Naive	RPL18
RPL34	0	0.569384	1	0.967	0	Naive	RPL34
RPS15A	0	0.566775	1	0.972	0	Naive	RPS15A
RPL7	0	0.565422	0.99	0.895	0	Naive	RPL7
GIMAP1	0	0.564183	0.592	0.348	0	Naive	GIMAP1
RPS3	0	0.562032	0.999	0.968	0	Naive	RPS3
RPS25	0	0.561126	0.999	0.96	0	Naive	RPS25
RPL39	0	0.559523	1	0.963	0	Naive	RPL39
ABLIM1	0	0.555261	0.653	0.383	0	Naive	ABLIM1
LDLRAP1	0	0.552851	0.53	0.288	0	Naive	LDLRAP1
RPS27A	0	0.545679	1	0.971	0	Naive	RPS27A
TOMM7	0	0.54314	0.987	0.898	0	Naive	TOMM7
RPS28	0	0.540579	1	0.97	0	Naive	RPS28
RPL10	0	0.537565	1	0.989	0	Naive	RPL10
TRABD2A	0	0.535056	0.459	0.208	0	Naive	TRABD2A
GIMAP5	0	0.534082	0.705	0.452	0	Naive	GIMAP5
RPL3	0	0.532483	0.999	0.963	0	Naive	RPL3
RPL13	0	0.52687	1	0.979	0	Naive	RPL13
RPL10A	0	0.525704	0.998	0.941	0	Naive	RPL10A
RPL29	0	0.522999	0.999	0.959	0	Naive	RPL29
NPM1	0	0.519967	0.988	0.911	0	Naive	NPM1
PRMT2	0	0.514399	0.732	0.505	0	Naive	PRMT2
RPL21	0	0.512852	0.998	0.945	0	Naive	RPL21
RPL14	0	0.50763	1	0.965	0	Naive	RPL14
PCED1B	0	0.50152	0.498	0.282	0	Naive	PCED1B
RPS21	0	0.500007	1	0.971	0	Naive	RPS21
RPL37	0	0.499183	1	0.962	0	Naive	RPL37
RGS10	0	0.495364	0.779	0.579	0	Naive	RGS10
RPS4X	0	0.494796	1	0.967	0	Naive	RPS4X
SNHG8	0	0.491498	0.838	0.655	0	Naive	SNHG8
NUCB2	0	0.482548	0.478	0.242	0	Naive	NUCB2
EIF3L	0	0.482245	0.899	0.726	0	Naive	EIF3L
RPL18A	0	0.479059	1	0.966	0	Naive	RPL18A
RPL38	0	0.478223	0.998	0.934	0	Naive	RPL38
RPL8	0	0.47807	0.999	0.96	0	Naive	RPL8
ALKBH7	0	0.477821	0.626	0.43	0	Naive	ALKBH7
SMDT1	0	0.47779	0.813	0.631	0	Naive	SMDT1
PIK3IP1	0	0.477246	0.753	0.526	0	Naive	PIK3IP1
RPL31	0	0.476206	0.991	0.907	0	Naive	RPL31
RPL24	0	0.475513	0.999	0.949	0	Naive	RPL24
RPS27	0	0.474744	1	0.981	0	Naive	RPS27
EEF1A1	0	0.472472	1	0.991	0	Naive	EEF1A1
NOP53	0	0.471768	0.955	0.831	0	Naive	NOP53
RACK1	0	0.469628	0.999	0.953	0	Naive	RACK1
CAMK4	0	0.468101	0.682	0.411	0	Naive	CAMK4
ST13	0	0.460756	0.784	0.61	0	Naive	ST13
RPS9	0	0.460169	0.998	0.948	0	Naive	RPS9
RPLP2	0	0.450612	1	0.957	0	Naive	RPLP2
EIF3H	0	0.448738	0.915	0.763	0	Naive	EIF3H
COX4I1	0	0.447401	0.99	0.91	0	Naive	COX4I1
PABPC1	0	0.446714	0.997	0.962	0	Naive	PABPC1
RPL4	0	0.4458	0.993	0.921	0	Naive	RPL4
FOXP1	0	0.445154	0.785	0.541	0	Naive	FOXP1
RPL7A	0	0.445117	1	0.964	0	Naive	RPL7A
RPL36	0	0.441992	1	0.955	0	Naive	RPL36
UQCRB	0	0.438343	0.952	0.833	0	Naive	UQCRB
TLE5	0	0.43394	0.925	0.742	0	Naive	TLE5
FAU	0	0.433008	1	0.961	0	Naive	FAU
C12orf57	0	0.432128	0.956	0.833	0	Naive	C12orf57
RPS18	0	0.431001	1	0.966	0	Naive	RPS18
RIPOR2	0	0.430578	0.799	0.568	0	Naive	RIPOR2
RPL12	0	0.429202	1	0.967	0	Naive	RPL12
RPS15	0	0.425873	1	0.965	0	Naive	RPS15
RPS24	0	0.425258	1	0.96	0	Naive	RPS24
EIF4B	0	0.424338	0.866	0.723	0	Naive	EIF4B
RPSA	0	0.409014	0.998	0.944	0	Naive	RPSA
HLA-B	0	-0.463463	1	0.996	0	Naive	HLA-B
B2M	0	-0.467281	1	0.997	0	Naive	B2M
PPIB	0	-0.507609	0.774	0.827	0	Naive	PPIB
CALM1	0	-0.517658	0.971	0.948	0	Naive	CALM1
CFL1	0	-0.548827	0.978	0.94	0	Naive	CFL1
ACTG1	0	-0.548997	0.982	0.949	0	Naive	ACTG1
ARPC2	0	-0.566423	0.827	0.863	0	Naive	ARPC2
JPT1	0	-0.581003	0.18	0.4	0	Naive	JPT1
YWHAZ	0	-0.602069	0.9	0.912	0	Naive	YWHAZ
OPTN	0	-0.60586	0.279	0.512	0	Naive	OPTN
C4orf48	0	-0.607991	0.208	0.426	0	Naive	C4orf48
REEP5	0	-0.608927	0.192	0.432	0	Naive	REEP5
IL2RG	0	-0.611152	0.839	0.876	0	Naive	IL2RG
PRDX1	0	-0.613696	0.405	0.595	0	Naive	PRDX1
HLA-A	0	-0.618242	0.998	0.992	0	Naive	HLA-A
LCP1	0	-0.62765	0.606	0.729	0	Naive	LCP1
LRRFIP1	0	-0.635921	0.531	0.694	0	Naive	LRRFIP1
FYN	0	-0.637712	0.241	0.45	0	Naive	FYN
CAST	0	-0.637931	0.383	0.582	0	Naive	CAST
CD44	0	-0.645263	0.694	0.801	0	Naive	CD44
DUSP1	0	-0.65156	0.968	0.956	0	Naive	DUSP1
PLP2	0	-0.656938	0.502	0.674	0	Naive	PLP2
MT-ND5	0	-0.657829	0.959	0.977	0	Naive	MT-ND5
UBB	0	-0.659696	0.845	0.878	0	Naive	UBB
IL10RA	0	-0.668742	0.324	0.528	0	Naive	IL10RA
TSC22D3	0	-0.706788	0.927	0.944	0	Naive	TSC22D3
CTSC	0	-0.710285	0.211	0.417	0	Naive	CTSC
BRD2	0	-0.711005	0.42	0.615	0	Naive	BRD2
SPOCK2	0	-0.711028	0.67	0.783	0	Naive	SPOCK2
ZFP36L2	0	-0.716404	0.979	0.967	0	Naive	ZFP36L2
PFN1	0	-0.73334	0.99	0.95	0	Naive	PFN1
CYBA	0	-0.739388	0.813	0.889	0	Naive	CYBA
REL	0	-0.744782	0.225	0.429	0	Naive	REL
YWHAQ	0	-0.761898	0.331	0.562	0	Naive	YWHAQ
MT-CO1	0	-0.767096	1	1	0	Naive	MT-CO1
FLNA	0	-0.770476	0.359	0.566	0	Naive	FLNA
IQGAP1	0	-0.772636	0.288	0.506	0	Naive	IQGAP1
ARPC1B	0	-0.782145	0.742	0.843	0	Naive	ARPC1B
ACTB	0	-0.785232	0.999	0.988	0	Naive	ACTB
EML4	0	-0.789155	0.528	0.701	0	Naive	EML4
ANXA5	0	-0.797678	0.196	0.49	0	Naive	ANXA5
IDS	0	-0.814802	0.41	0.633	0	Naive	IDS
S100A6	0	-0.820983	0.923	0.905	0	Naive	S100A6
MCL1	0	-0.826607	0.62	0.747	0	Naive	MCL1
TXN	0	-0.845545	0.263	0.526	0	Naive	TXN
EMP3	0	-0.849172	0.76	0.85	0	Naive	EMP3
SELENOK	0	-0.882174	0.388	0.616	0	Naive	SELENOK
UBC	0	-0.895798	0.987	0.973	0	Naive	UBC
MYL6	0	-0.897437	0.901	0.916	0	Naive	MYL6
SH2D2A	0	-0.907018	0.109	0.4	0	Naive	SH2D2A
FOSB	0	-0.951962	0.559	0.692	0	Naive	FOSB
DYNLL1	0	-0.956394	0.244	0.547	0	Naive	DYNLL1
CXCR4	0	-0.962753	0.874	0.889	0	Naive	CXCR4
TNFRSF1B	0	-0.978774	0.15	0.467	0	Naive	TNFRSF1B
SYNE2	0	-0.986644	0.373	0.629	0	Naive	SYNE2
PPP1R15A	0	-0.988818	0.611	0.799	0	Naive	PPP1R15A
CKLF	0	-0.98948	0.272	0.556	0	Naive	CKLF
CD82	0	-0.992789	0.167	0.506	0	Naive	CD82
CD2	0	-0.997156	0.626	0.811	0	Naive	CD2
TAGLN2	0	-0.998369	0.742	0.863	0	Naive	TAGLN2
TIMP1	0	-0.999793	0.268	0.512	0	Naive	TIMP1
SAMSN1	0	-1.01824	0.094	0.404	0	Naive	SAMSN1
FTH1	0	-1.03113	0.997	0.974	0	Naive	FTH1
PTGER4	0	-1.037	0.347	0.603	0	Naive	PTGER4
YPEL5	0	-1.04413	0.456	0.651	0	Naive	YPEL5
VIM	0	-1.05101	0.972	0.95	0	Naive	VIM
SAT1	0	-1.06403	0.456	0.661	0	Naive	SAT1
TUBB4B	0	-1.08847	0.247	0.554	0	Naive	TUBB4B
COTL1	0	-1.10326	0.608	0.794	0	Naive	COTL1
ITM2A	0	-1.11694	0.446	0.661	0	Naive	ITM2A
GAPDH	0	-1.13383	0.968	0.944	0	Naive	GAPDH
HSP90AA1	0	-1.14329	0.828	0.906	0	Naive	HSP90AA1
CSRNP1	0	-1.147	0.201	0.54	0	Naive	CSRNP1
RNF19A	0	-1.18037	0.14	0.443	0	Naive	RNF19A
NR3C1	0	-1.19494	0.363	0.61	0	Naive	NR3C1
ALOX5AP	0	-1.20499	0.282	0.59	0	Naive	ALOX5AP
MYADM	0	-1.21216	0.232	0.516	0	Naive	MYADM
SH3BGRL3	0	-1.21695	0.95	0.938	0	Naive	SH3BGRL3
TENT5C	0	-1.22195	0.191	0.546	0	Naive	TENT5C
ANXA2	0	-1.27878	0.075	0.484	0	Naive	ANXA2
DNAJA1	0	-1.2888	0.353	0.652	0	Naive	DNAJA1
IL32	0	-1.29823	0.884	0.929	0	Naive	IL32
CLIC1	0	-1.31525	0.476	0.789	0	Naive	CLIC1
CD74	0	-1.33398	0.818	0.887	0	Naive	CD74
CD99	0	-1.33618	0.555	0.829	0	Naive	CD99
ZNF331	0	-1.35596	0.323	0.536	0	Naive	ZNF331
ZFP36	0	-1.47468	0.84	0.905	0	Naive	ZFP36
EZR	0	-1.49004	0.441	0.772	0	Naive	EZR
DUSP2	0	-1.50929	0.449	0.688	0	Naive	DUSP2
NR4A2	0	-1.51749	0.399	0.676	0	Naive	NR4A2
S100A10	0	-1.5251	0.735	0.875	0	Naive	S100A10
TNFAIP3	0	-1.54138	0.657	0.833	0	Naive	TNFAIP3
CREM	0	-1.56737	0.162	0.5	0	Naive	CREM
RGS1	0	-1.58077	0.07	0.421	0	Naive	RGS1
ITGB1	0	-1.58733	0.189	0.656	0	Naive	ITGB1
S100A11	0	-1.6493	0.318	0.732	0	Naive	S100A11
RGCC	0	-1.7005	0.431	0.691	0	Naive	RGCC
ANXA1	0	-1.74321	0.541	0.699	0	Naive	ANXA1
KLF6	0	-1.75616	0.697	0.926	0	Naive	KLF6
AHNAK	0	-1.78825	0.336	0.781	0	Naive	AHNAK
LGALS1	0	-1.8349	0.069	0.411	0	Naive	LGALS1
CRIP1	0	-1.99186	0.799	0.919	0	Naive	CRIP1
SRGN	0	-2.26751	0.536	0.876	0	Naive	SRGN
S100A4	0	-2.28886	0.656	0.904	0	Naive	S100A4
LMNA	0	-2.69414	0.032	0.533	0	Naive	LMNA
CHMP7	7.12653e-305	0.428479	0.426	0.237	2.60838e-300	Naive	CHMP7
IFITM2	8.25373e-304	-0.633408	0.818	0.841	3.02095e-299	Naive	IFITM2
CTSB	4.98326e-303	-0.660033	0.231	0.431	1.82392e-298	Naive	CTSB
MT2A	2.45184e-302	-0.983581	0.385	0.556	8.97397e-298	Naive	MT2A
JUND	7.84156e-302	-0.679065	0.287	0.49	2.87009e-297	Naive	JUND
SEC61B	5.61236e-301	-0.538614	0.457	0.624	2.05418e-296	Naive	SEC61B
C1orf162	7.96099e-298	0.400852	0.44	0.236	2.9138e-293	Naive	C1orf162
TPI1	6.56638e-296	-0.671919	0.603	0.714	2.40336e-291	Naive	TPI1
GNG2	4.94497e-295	-0.634714	0.285	0.485	1.80991e-290	Naive	GNG2
UXT	5.55151e-294	0.40004	0.842	0.695	2.03191e-289	Naive	UXT
PDE4B	5.18511e-290	-0.73	0.262	0.46	1.8978e-285	Naive	PDE4B
TUBA4A	8.27861e-290	-0.662062	0.361	0.55	3.03005e-285	Naive	TUBA4A
HERPUD1	3.94076e-287	-0.667132	0.319	0.509	1.44236e-282	Naive	HERPUD1
TPM3	2.11505e-285	-0.465449	0.825	0.846	7.74128e-281	Naive	TPM3
PBXIP1	2.16786e-284	-0.657574	0.52	0.674	7.93457e-280	Naive	PBXIP1
CORO1B	1.77167e-282	-0.689965	0.439	0.597	6.48449e-278	Naive	CORO1B
HSPA5	1.4323e-279	-0.673305	0.556	0.693	5.24237e-275	Naive	HSPA5
FAM177A1	4.93792e-278	-0.659193	0.306	0.496	1.80733e-273	Naive	FAM177A1
PGAM1	8.2398e-275	-0.624188	0.457	0.608	3.01585e-270	Naive	PGAM1
RORA	3.31016e-274	-0.685388	0.263	0.455	1.21155e-269	Naive	RORA
NSA2	1.36693e-272	0.406419	0.765	0.599	5.00311e-268	Naive	NSA2
LDHA	4.31529e-272	-0.587584	0.722	0.789	1.57944e-267	Naive	LDHA
SQSTM1	1.07591e-264	-0.660322	0.464	0.619	3.93796e-260	Naive	SQSTM1
OAZ1	3.63542e-258	-0.409215	0.91	0.889	1.3306e-253	Naive	OAZ1
HSPA8	1.70679e-256	-0.499697	0.983	0.949	6.24702e-252	Naive	HSPA8
LIMS1	3.06047e-253	-0.550821	0.216	0.403	1.12016e-248	Naive	LIMS1
TBCB	6.72101e-251	-0.487406	0.352	0.534	2.45996e-246	Naive	TBCB
AKAP13	9.8752e-248	-0.644177	0.386	0.552	3.61442e-243	Naive	AKAP13
NFKBIA	7.37983e-246	-0.669637	0.866	0.878	2.70109e-241	Naive	NFKBIA
YWHAB	2.89922e-238	-0.409382	0.855	0.862	1.06114e-233	Naive	YWHAB
PDIA6	1.78847e-237	-0.505074	0.266	0.445	6.54597e-233	Naive	PDIA6
ITGB2	1.88357e-232	-0.540442	0.718	0.779	6.89404e-228	Naive	ITGB2
MTRNR2L12	3.02454e-230	-0.656781	0.998	0.999	1.10701e-225	Naive	MTRNR2L12
ARID5B	7.87379e-230	-0.678679	0.47	0.615	2.88188e-225	Naive	ARID5B
MT-CYB	7.27878e-226	-0.502327	1	0.999	2.66411e-221	Naive	MT-CYB
ELF1	1.83071e-223	-0.523225	0.482	0.63	6.70059e-219	Naive	ELF1
ZFP36L1	3.57538e-217	-0.665381	0.64	0.727	1.30863e-212	Naive	ZFP36L1
GATA3	2.49095e-216	-0.61774	0.273	0.438	9.11712e-212	Naive	GATA3
MT-ND2	2.26884e-212	-0.576428	0.979	0.984	8.30418e-208	Naive	MT-ND2
GUK1	4.04793e-212	-0.432879	0.602	0.7	1.48158e-207	Naive	GUK1
PPP2R5C	3.9207e-211	-0.606357	0.296	0.461	1.43501e-206	Naive	PPP2R5C
CD53	6.27128e-209	-0.488399	0.565	0.679	2.29535e-204	Naive	CD53
MT-CO2	2.80938e-207	-0.445375	1	1	1.02826e-202	Naive	MT-CO2
CALM2	1.00269e-200	-0.412975	0.744	0.787	3.66993e-196	Naive	CALM2
CYCS	5.24805e-198	-0.676927	0.431	0.571	1.92084e-193	Naive	CYCS
BSG	8.795e-198	-0.44163	0.422	0.566	3.21906e-193	Naive	BSG
PPP1CA	1.50494e-193	-0.442441	0.563	0.658	5.50823e-189	Naive	PPP1CA
TMEM50A	6.43261e-189	-0.419464	0.452	0.588	2.3544e-184	Naive	TMEM50A
GLUD1	4.4359e-187	-0.627474	0.267	0.418	1.62358e-182	Naive	GLUD1
MT-ND1	7.46792e-186	-0.474052	0.99	0.991	2.73333e-181	Naive	MT-ND1
CIB1	9.43491e-185	-0.412018	0.575	0.681	3.45327e-180	Naive	CIB1
ARHGDIA	9.38956e-184	-0.408841	0.55	0.661	3.43667e-179	Naive	ARHGDIA
TMBIM6	2.46355e-183	-0.41207	0.742	0.795	9.01682e-179	Naive	TMBIM6
MSN	1.87748e-181	-0.48548	0.503	0.615	6.87175e-177	Naive	MSN
PGK1	6.40812e-179	-0.483268	0.747	0.779	2.34544e-174	Naive	PGK1
SLC2A3	6.44384e-179	-0.71065	0.772	0.817	2.35851e-174	Naive	SLC2A3
RHOG	2.33737e-178	-0.41979	0.378	0.526	8.55502e-174	Naive	RHOG
ADGRE5	2.63285e-178	-0.619761	0.432	0.565	9.6365e-174	Naive	ADGRE5
DBI	7.87336e-177	-0.437169	0.418	0.549	2.88173e-172	Naive	DBI
VDAC1	2.31715e-176	-0.413547	0.268	0.42	8.48102e-172	Naive	VDAC1
ITGA4	4.38044e-175	-0.640261	0.399	0.53	1.60329e-170	Naive	ITGA4
CALR	1.16049e-174	-0.468286	0.636	0.722	4.24752e-170	Naive	CALR
SLC9A3R1	3.35055e-171	-0.43884	0.456	0.587	1.22633e-166	Naive	SLC9A3R1
SPTAN1	1.25179e-170	-0.505506	0.321	0.47	4.58166e-166	Naive	SPTAN1
MYO1G	3.59042e-168	-0.468897	0.254	0.401	1.31413e-163	Naive	MYO1G
TAP1	1.46311e-167	-0.432795	0.324	0.473	5.35512e-163	Naive	TAP1
RHBDD2	1.04414e-157	-0.461284	0.262	0.404	3.82166e-153	Naive	RHBDD2
CAPN2	2.15447e-154	-0.41096	0.348	0.487	7.88556e-150	Naive	CAPN2
ELOVL5	6.94125e-153	-0.404161	0.283	0.428	2.54057e-148	Naive	ELOVL5
BIRC3	3.60393e-151	-0.591313	0.401	0.523	1.31907e-146	Naive	BIRC3
GPR183	9.2817e-147	-0.76731	0.457	0.549	3.3972e-142	Naive	GPR183
PKM	3.63986e-146	-0.541658	0.732	0.757	1.33223e-141	Naive	PKM
RNF213	2.92618e-144	-0.582209	0.523	0.624	1.07101e-139	Naive	RNF213
EMB	3.28953e-143	-0.431947	0.32	0.456	1.204e-138	Naive	EMB
ARL6IP1	4.42191e-143	-0.429542	0.517	0.62	1.61846e-138	Naive	ARL6IP1
VCP	5.93536e-143	-0.411527	0.451	0.572	2.1724e-138	Naive	VCP
GTF2B	8.04617e-143	-0.458992	0.293	0.428	2.94498e-138	Naive	GTF2B
CD28	2.27513e-142	-0.424439	0.273	0.412	8.3272e-138	Naive	CD28
ARF4	2.37723e-139	-0.42711	0.287	0.424	8.70092e-135	Naive	ARF4
WIPF1	9.47261e-139	-0.415754	0.488	0.601	3.46707e-134	Naive	WIPF1
EIF4G2	1.69233e-138	-0.412309	0.609	0.696	6.1941e-134	Naive	EIF4G2
PTPRC	9.99309e-137	-0.483133	0.958	0.949	3.65757e-132	Naive	PTPRC
ANKRD12	1.70683e-136	-0.462506	0.686	0.756	6.24715e-132	Naive	ANKRD12
H2AFZ	5.13666e-136	-0.68867	0.544	0.629	1.88007e-131	Naive	H2AFZ
PDIA3	1.80431e-135	-0.406645	0.615	0.693	6.60397e-131	Naive	PDIA3
MT-CO3	2.40526e-135	-0.450645	0.999	0.999	8.80349e-131	Naive	MT-CO3
RNF149	4.13807e-133	-0.444363	0.385	0.514	1.51458e-128	Naive	RNF149
DOCK8	1.05512e-127	-0.439705	0.292	0.423	3.86183e-123	Naive	DOCK8
NDUFV2	1.41586e-126	-0.471977	0.512	0.601	5.18219e-122	Naive	NDUFV2
MYH9	1.52543e-124	-0.406108	0.68	0.737	5.58324e-120	Naive	MYH9
SRSF7	5.49272e-123	-0.507119	0.84	0.859	2.01039e-118	Naive	SRSF7
TRAC	3.72022e-119	-0.422467	0.36	0.485	1.36164e-114	Naive	TRAC
BCAS2	1.45218e-115	-0.463693	0.355	0.472	5.31511e-111	Naive	BCAS2
DDX3X	3.89719e-113	-0.504088	0.437	0.541	1.42641e-108	Naive	DDX3X
CTSD	4.3207e-110	-0.44967	0.385	0.489	1.58142e-105	Naive	CTSD
TMEM173	8.01826e-110	-0.426007	0.328	0.439	2.93476e-105	Naive	TMEM173
MT-ND6	2.49676e-107	-0.516961	0.491	0.592	9.13839e-103	Naive	MT-ND6
HSPE1	1.40753e-104	-0.446436	0.516	0.598	5.15171e-100	Naive	HSPE1
PIM3	8.02338e-103	-0.422694	0.298	0.41	2.93664e-98	Naive	PIM3
IRF1	9.95582e-103	-0.501489	0.587	0.662	3.64393e-98	Naive	IRF1
SDCBP	2.28112e-100	-0.441699	0.357	0.456	8.34914e-96	Naive	SDCBP
MT-ATP6	4.03785e-99	-0.411327	0.999	0.999	1.47789e-94	Naive	MT-ATP6
FOS	3.74857e-92	-0.436229	0.992	0.964	1.37201e-87	Naive	FOS
TAGAP	1.48789e-88	-0.404566	0.565	0.645	5.44584e-84	Naive	TAGAP
ODC1	1.27152e-86	-0.419066	0.364	0.459	4.6539e-82	Naive	ODC1
DNAJB1	1.57327e-84	-0.577183	0.841	0.806	5.75834e-80	Naive	DNAJB1
IL7R	9.21276e-83	-0.522663	0.913	0.833	3.37196e-78	Naive	IL7R
CCNH	2.88548e-82	-0.472217	0.387	0.48	1.05611e-77	Naive	CCNH
TUBA1B	3.06876e-81	-0.434452	0.63	0.687	1.1232e-76	Naive	TUBA1B
CD4	4.67948e-79	-0.427237	0.436	0.517	1.71274e-74	Naive	CD4
TSPYL2	2.14719e-72	-0.534578	0.322	0.408	7.85894e-68	Naive	TSPYL2
MT-ATP8	3.11395e-72	-0.441353	0.821	0.845	1.13974e-67	Naive	MT-ATP8
NEAT1	3.93428e-58	-0.601811	0.551	0.609	1.43999e-53	Naive	NEAT1
SOCS1	8.68097e-57	-0.475507	0.553	0.584	3.17732e-52	Naive	SOCS1
CITED2	2.31455e-53	-0.482127	0.592	0.63	8.47147e-49	Naive	CITED2
CD69	1.71384e-51	-0.600733	0.912	0.871	6.27282e-47	Naive	CD69
DUSP1.1	8.52266e-255	-1.23035	0.782	0.967	3.11938e-250	GIMAP+ naive/memory	DUSP1
ZFP36.1	3.14684e-246	-1.83554	0.672	0.897	1.15177e-241	GIMAP+ naive/memory	ZFP36
JUNB	9.26438e-237	-1.09996	0.895	0.985	3.39086e-232	GIMAP+ naive/memory	JUNB
TNFAIP3.1	3.26188e-213	-1.68073	0.481	0.799	1.19388e-208	GIMAP+ naive/memory	TNFAIP3
FOS.1	3.03268e-207	-1.14404	0.856	0.977	1.10999e-202	GIMAP+ naive/memory	FOS
JUN	1.46033e-202	-1.51713	0.711	0.924	5.34496e-198	GIMAP+ naive/memory	JUN
NR4A2.1	3.27802e-193	-1.88373	0.227	0.618	1.19979e-188	GIMAP+ naive/memory	NR4A2
PPP1R15A.1	6.12304e-183	-1.24007	0.434	0.763	2.2411e-178	GIMAP+ naive/memory	PPP1R15A
FOSB.1	1.00072e-179	-1.57119	0.313	0.671	3.66274e-175	GIMAP+ naive/memory	FOSB
DUSP2.1	1.43102e-164	-1.63599	0.296	0.638	5.23766e-160	GIMAP+ naive/memory	DUSP2
CXCR4.1	1.94462e-148	-1.12753	0.719	0.892	7.1175e-144	GIMAP+ naive/memory	CXCR4
CSRNP1.1	2.8816e-144	-1.28157	0.124	0.464	1.0547e-139	GIMAP+ naive/memory	CSRNP1
TSC22D3.1	4.08631e-144	-0.902215	0.802	0.946	1.49563e-139	GIMAP+ naive/memory	TSC22D3
UBC.1	4.96812e-143	-0.714866	0.942	0.978	1.81838e-138	GIMAP+ naive/memory	UBC
H3F3B	1.68685e-140	-0.623817	0.964	0.989	6.17405e-136	GIMAP+ naive/memory	H3F3B
BTG2	6.20965e-137	-1.10068	0.51	0.772	2.27279e-132	GIMAP+ naive/memory	BTG2
EIF1	3.65924e-135	-0.478584	0.978	0.994	1.33932e-130	GIMAP+ naive/memory	EIF1
SLC2A3.1	5.0772e-135	-1.14704	0.563	0.816	1.85831e-130	GIMAP+ naive/memory	SLC2A3
SRGN.1	7.52101e-132	-1.51605	0.617	0.793	2.75277e-127	GIMAP+ naive/memory	SRGN
TENT5C.1	1.00515e-131	-1.12454	0.14	0.465	3.67895e-127	GIMAP+ naive/memory	TENT5C
LMNA.1	9.8574e-130	-2.00813	0.092	0.413	3.60791e-125	GIMAP+ naive/memory	LMNA
ZNF331.1	1.47413e-129	-1.56146	0.182	0.492	5.39545e-125	GIMAP+ naive/memory	ZNF331
YPEL5.1	2.93484e-128	-1.29483	0.315	0.611	1.07418e-123	GIMAP+ naive/memory	YPEL5
DNAJA1.1	1.25082e-124	-1.23556	0.284	0.585	4.57813e-120	GIMAP+ naive/memory	DNAJA1
RGCC.1	5.64949e-124	-1.64463	0.373	0.633	2.06777e-119	GIMAP+ naive/memory	RGCC
CD69.1	1.18626e-123	-1.17008	0.728	0.888	4.34184e-119	GIMAP+ naive/memory	CD69
CREM.1	8.85171e-123	-1.42137	0.115	0.423	3.23981e-118	GIMAP+ naive/memory	CREM
KLF6.1	3.91985e-121	-1.2035	0.724	0.871	1.4347e-116	GIMAP+ naive/memory	KLF6
TUBB4B.1	5.45977e-119	-1.12249	0.173	0.485	1.99833e-114	GIMAP+ naive/memory	TUBB4B
NFKBIA.1	1.0674e-111	-0.906605	0.704	0.882	3.90678e-107	GIMAP+ naive/memory	NFKBIA
EZR.1	3.61626e-105	-1.04357	0.471	0.693	1.32359e-100	GIMAP+ naive/memory	EZR
ZFP36L2.1	5.46472e-104	-0.7845	0.938	0.972	2.00014e-99	GIMAP+ naive/memory	ZFP36L2
MYADM.1	8.47564e-103	-1.13518	0.173	0.452	3.10217e-98	GIMAP+ naive/memory	MYADM
DNAJB1.1	8.65169e-102	-0.940424	0.627	0.823	3.16661e-97	GIMAP+ naive/memory	DNAJB1
TUBA1A	2.38777e-101	-0.852486	0.505	0.743	8.73947e-97	GIMAP+ naive/memory	TUBA1A
PTGER4.1	8.66767e-101	-1.03335	0.276	0.546	3.17246e-96	GIMAP+ naive/memory	PTGER4
CYCS.1	1.2168e-94	-0.94069	0.275	0.545	4.4536e-90	GIMAP+ naive/memory	CYCS
FTH1.1	2.47368e-93	-0.863471	0.977	0.98	9.05393e-89	GIMAP+ naive/memory	FTH1
SOCS1.1	9.9845e-89	-0.846628	0.326	0.587	3.65443e-84	GIMAP+ naive/memory	SOCS1
IER2	1.19479e-82	-0.767555	0.591	0.802	4.37305e-78	GIMAP+ naive/memory	IER2
BTG1	1.38756e-80	-0.530589	0.958	0.991	5.07859e-76	GIMAP+ naive/memory	BTG1
SELENOK.1	7.67327e-80	-0.803848	0.33	0.565	2.80849e-75	GIMAP+ naive/memory	SELENOK
HSPA8.1	4.14742e-79	-0.604281	0.894	0.961	1.518e-74	GIMAP+ naive/memory	HSPA8
MCL1.1	1.4825e-75	-0.680793	0.509	0.722	5.42611e-71	GIMAP+ naive/memory	MCL1
GIMAP7	2.19094e-72	0.5851	0.797	0.648	8.01905e-68	GIMAP+ naive/memory	GIMAP7
DDIT4	9.61365e-71	-0.773165	0.454	0.676	3.51869e-66	GIMAP+ naive/memory	DDIT4
UBB.1	2.26232e-66	-0.582081	0.771	0.873	8.2803e-62	GIMAP+ naive/memory	UBB
HSP90AA1.1	3.02952e-65	-0.82727	0.777	0.89	1.10883e-60	GIMAP+ naive/memory	HSP90AA1
PDE4B.1	9.55811e-64	-0.701277	0.192	0.416	3.49836e-59	GIMAP+ naive/memory	PDE4B
TAGLN2.1	1.45263e-60	-0.634609	0.727	0.835	5.31676e-56	GIMAP+ naive/memory	TAGLN2
IRF1.1	3.36978e-60	-0.694403	0.443	0.65	1.23337e-55	GIMAP+ naive/memory	IRF1
TOB1	2.69808e-57	-0.604887	0.226	0.434	9.87523e-53	GIMAP+ naive/memory	TOB1
CITED2.1	1.15057e-56	-0.715543	0.428	0.628	4.21121e-52	GIMAP+ naive/memory	CITED2
HERPUD1.1	2.83316e-55	-0.556858	0.256	0.467	1.03696e-50	GIMAP+ naive/memory	HERPUD1
SRSF7.1	1.7752e-52	-0.522439	0.715	0.859	6.49741e-48	GIMAP+ naive/memory	SRSF7
JUND.1	6.51625e-52	-0.518589	0.233	0.445	2.38501e-47	GIMAP+ naive/memory	JUND
LDHA.1	2.89505e-51	-0.546433	0.636	0.777	1.05962e-46	GIMAP+ naive/memory	LDHA
CD55	5.04521e-51	-0.636185	0.255	0.452	1.8466e-46	GIMAP+ naive/memory	CD55
BCAS2.1	4.47734e-50	-0.588194	0.254	0.449	1.63875e-45	GIMAP+ naive/memory	BCAS2
GADD45B	2.65737e-49	-0.570933	0.421	0.606	9.72624e-45	GIMAP+ naive/memory	GADD45B
SDCBP.1	1.87796e-48	-0.534522	0.246	0.438	6.87352e-44	GIMAP+ naive/memory	SDCBP
ADGRE5.1	1.63475e-47	-0.598547	0.352	0.537	5.98335e-43	GIMAP+ naive/memory	ADGRE5
SAT1.1	3.02066e-47	-0.743873	0.429	0.614	1.10559e-42	GIMAP+ naive/memory	SAT1
ODC1.1	1.47042e-46	-0.537445	0.25	0.442	5.38188e-42	GIMAP+ naive/memory	ODC1
ARID5B.1	1.8513e-46	-0.61771	0.402	0.584	6.77594e-42	GIMAP+ naive/memory	ARID5B
FAM177A1.1	2.40623e-44	-0.526685	0.27	0.453	8.80704e-40	GIMAP+ naive/memory	FAM177A1
SOCS3.1	2.62701e-44	-0.48261	0.461	0.661	9.61513e-40	GIMAP+ naive/memory	SOCS3
DYNLL1.1	3.30694e-44	-0.532982	0.294	0.474	1.21037e-39	GIMAP+ naive/memory	DYNLL1
NFKBIZ	6.22328e-44	-0.632608	0.312	0.497	2.27778e-39	GIMAP+ naive/memory	NFKBIZ
IDS.1	3.00217e-43	-0.51918	0.397	0.581	1.09882e-38	GIMAP+ naive/memory	IDS
EIF4A1	5.41706e-42	-0.428327	0.635	0.779	1.9827e-37	GIMAP+ naive/memory	EIF4A1
HSPA5.1	4.10099e-39	-0.533834	0.5	0.663	1.501e-34	GIMAP+ naive/memory	HSPA5
TUBA1B.1	1.21966e-38	-0.509941	0.514	0.679	4.46408e-34	GIMAP+ naive/memory	TUBA1B
HSPE1.1	4.90521e-37	-0.4447	0.42	0.583	1.79535e-32	GIMAP+ naive/memory	HSPE1
BRD2.1	7.13235e-37	-0.421089	0.39	0.57	2.61051e-32	GIMAP+ naive/memory	BRD2
CCNH.1	2.16333e-36	-0.494163	0.292	0.462	7.918e-32	GIMAP+ naive/memory	CCNH
GIMAP5.1	6.45774e-36	0.411678	0.631	0.514	2.3636e-31	GIMAP+ naive/memory	GIMAP5
DDX3X.1	5.35346e-35	-0.445517	0.35	0.52	1.95942e-30	GIMAP+ naive/memory	DDX3X
ANXA1.1	2.5273e-33	-0.98101	0.591	0.659	9.25019e-29	GIMAP+ naive/memory	ANXA1
GIMAP4	1.93982e-32	0.450315	0.61	0.51	7.09992e-28	GIMAP+ naive/memory	GIMAP4
STAT3	5.13512e-32	-0.434319	0.516	0.668	1.87951e-27	GIMAP+ naive/memory	STAT3
ARID5A	7.75402e-31	-0.422716	0.291	0.441	2.83805e-26	GIMAP+ naive/memory	ARID5A
GNG2.1	1.29001e-28	-0.407634	0.29	0.438	4.72156e-24	GIMAP+ naive/memory	GNG2
CRIP1.1	5.16835e-27	-0.611047	0.872	0.888	1.89167e-22	GIMAP+ naive/memory	CRIP1
S100A10.1	6.60176e-23	-0.489883	0.807	0.839	2.41631e-18	GIMAP+ naive/memory	S100A10
NR3C1.1	1.27988e-22	-0.485471	0.425	0.549	4.68449e-18	GIMAP+ naive/memory	NR3C1
H2AFZ.1	1.74467e-20	-0.516915	0.505	0.61	6.38567e-16	GIMAP+ naive/memory	H2AFZ
GPR183.1	5.26558e-20	-0.588108	0.429	0.528	1.92726e-15	GIMAP+ naive/memory	GPR183
S100A4.1	1.06192e-14	-0.417211	0.836	0.838	3.88673e-10	GIMAP+ naive/memory	S100A4
CD74.1	5.13607e-13	-0.566673	0.828	0.871	1.87985e-08	GIMAP+ naive/memory	CD74
GAPDH.1	1.31418e-10	-0.402171	0.959	0.95	4.81003e-06	GIMAP+ naive/memory	GAPDH
MT2A.1	1.38284e-10	-0.403785	0.434	0.514	5.06132e-06	GIMAP+ naive/memory	MT2A
ANXA1.2	0	0.764909	0.882	0.595	0	CCR7+ memory	ANXA1
LTB	0	0.585587	0.979	0.89	0	CCR7+ memory	LTB
AQP3	0	0.578082	0.694	0.44	0	CCR7+ memory	AQP3
FTH1.2	0	0.534732	0.999	0.975	0	CCR7+ memory	FTH1
IL7R.1	0	0.476709	0.953	0.828	0	CCR7+ memory	IL7R
PTGER2	3.07327e-284	0.447429	0.423	0.212	1.12485e-279	CCR7+ memory	PTGER2
TRADD	3.42884e-246	0.426635	0.572	0.359	1.25499e-241	CCR7+ memory	TRADD
CD69.2	2.77296e-239	0.455086	0.959	0.861	1.01493e-234	CCR7+ memory	CD69
ZFP36.2	7.42202e-228	0.451676	0.952	0.87	2.71653e-223	CCR7+ memory	ZFP36
CSRNP1.2	1.46675e-224	0.49181	0.616	0.404	5.36844e-220	CCR7+ memory	CSRNP1
GPR183.2	4.62498e-221	0.45838	0.692	0.479	1.69279e-216	CCR7+ memory	GPR183
MT-CO1.1	3.06868e-183	-0.495589	1	1	1.12317e-178	CCR7+ memory	MT-CO1
YPEL5.2	9.99904e-165	0.570395	0.73	0.564	3.65975e-160	CCR7+ memory	YPEL5
CD74.2	6.86359e-136	-0.859772	0.888	0.864	2.51214e-131	CCR7+ memory	CD74
MALAT1	2.6002e-135	-0.530854	1	1	9.51699e-131	CCR7+ memory	MALAT1
CD7	8.4132e-132	-0.702677	0.743	0.756	3.07931e-127	CCR7+ memory	CD7
CYCS.2	8.30005e-124	0.475024	0.657	0.5	3.0379e-119	CCR7+ memory	CYCS
PTPRC.1	2.34401e-120	-0.451993	0.958	0.949	8.57931e-116	CCR7+ memory	PTPRC
AREG	4.97404e-119	0.565446	0.485	0.343	1.82055e-114	CCR7+ memory	AREG
CTSD.1	4.501e-86	-0.435822	0.407	0.477	1.64741e-81	CCR7+ memory	CTSD
MT-ATP8.1	4.826e-69	-0.41668	0.842	0.838	1.76637e-64	CCR7+ memory	MT-ATP8
MT2A.2	5.11255e-34	-0.509827	0.495	0.515	1.87124e-29	CCR7+ memory	MT2A
ITM2A.1	2.73994e-31	-0.481877	0.618	0.6	1.00284e-26	CCR7+ memory	ITM2A
MTRNR2L12.1	1.46721e-22	-0.405254	0.999	0.999	5.37015e-18	CCR7+ memory	MTRNR2L12
NR3C1.2	2.86959e-17	-0.422897	0.559	0.541	1.0503e-12	CCR7+ memory	NR3C1
NEAT1.1	1.76919e-13	-0.444775	0.607	0.59	6.47542e-09	CCR7+ memory	NEAT1
DUSP2.2	6.24698e-05	-0.411859	0.657	0.616	1	CCR7+ memory	DUSP2
CCL5	0	2.06106	0.76	0.127	0	IL7R+CCL5+ memory	CCL5
GZMK	0	1.56004	0.475	0.068	0	IL7R+CCL5+ memory	GZMK
GZMA	0	1.35389	0.655	0.136	0	IL7R+CCL5+ memory	GZMA
ANXA1.3	0	1.34866	0.947	0.615	0	IL7R+CCL5+ memory	ANXA1
LYAR	0	1.05088	0.527	0.147	0	IL7R+CCL5+ memory	LYAR
ZFP36.3	0	0.991789	0.961	0.877	0	IL7R+CCL5+ memory	ZFP36
VIM.1	0	0.770166	0.993	0.951	0	IL7R+CCL5+ memory	VIM
S100A10.2	0	0.751061	0.967	0.82	0	IL7R+CCL5+ memory	S100A10
ZFP36L2.2	0	0.748689	0.992	0.967	0	IL7R+CCL5+ memory	ZFP36L2
IL7R.2	0	0.724264	0.959	0.84	0	IL7R+CCL5+ memory	IL7R
CXCR3	0	0.709676	0.514	0.206	0	IL7R+CCL5+ memory	CXCR3
CST7	0	0.688333	0.604	0.25	0	IL7R+CCL5+ memory	CST7
S100A11.1	0	0.681544	0.856	0.589	0	IL7R+CCL5+ memory	S100A11
TNFAIP3.2	0	0.665794	0.914	0.768	0	IL7R+CCL5+ memory	TNFAIP3
S100A4.2	0	0.63796	0.988	0.817	0	IL7R+CCL5+ memory	S100A4
CD99.1	0	0.586381	0.94	0.73	0	IL7R+CCL5+ memory	CD99
STOM	0	0.558183	0.47	0.202	0	IL7R+CCL5+ memory	STOM
SH3BGRL3.1	0	0.47392	0.996	0.933	0	IL7R+CCL5+ memory	SH3BGRL3
SELL.1	0	-1.02792	0.368	0.658	0	IL7R+CCL5+ memory	SELL
LMNA.2	3.70827e-305	0.925529	0.641	0.365	1.35726e-300	IL7R+CCL5+ memory	LMNA
S100A6.1	2.98527e-297	0.510074	0.98	0.9	1.09264e-292	IL7R+CCL5+ memory	S100A6
AHNAK.1	1.50873e-295	0.540952	0.867	0.633	5.52209e-291	IL7R+CCL5+ memory	AHNAK
CXCR4.2	2.1886e-283	0.659934	0.947	0.876	8.01049e-279	IL7R+CCL5+ memory	CXCR4
KLF6.2	4.1183e-278	0.647745	0.964	0.851	1.50734e-273	IL7R+CCL5+ memory	KLF6
CRIP1.2	3.00909e-270	0.662997	0.977	0.874	1.10136e-265	IL7R+CCL5+ memory	CRIP1
LGALS1.1	4.58033e-265	0.505743	0.553	0.287	1.67645e-260	IL7R+CCL5+ memory	LGALS1
PHLDA1	9.54015e-261	0.773589	0.506	0.258	3.49179e-256	IL7R+CCL5+ memory	PHLDA1
CDKN1A	1.02859e-260	0.782705	0.419	0.196	3.76473e-256	IL7R+CCL5+ memory	CDKN1A
LEF1.1	9.7953e-259	-0.79838	0.359	0.601	3.58518e-254	IL7R+CCL5+ memory	LEF1
FOS.2	5.92393e-258	0.560937	0.987	0.97	2.16822e-253	IL7R+CCL5+ memory	FOS
FTH1.3	1.05891e-239	0.637769	0.998	0.978	3.87573e-235	IL7R+CCL5+ memory	FTH1
TIMP1.1	1.70885e-235	0.424616	0.657	0.417	6.25457e-231	IL7R+CCL5+ memory	TIMP1
DNAJB1.2	2.15176e-230	0.723969	0.895	0.804	7.87567e-226	IL7R+CCL5+ memory	DNAJB1
EMP3.1	3.27194e-228	0.453621	0.937	0.81	1.19756e-223	IL7R+CCL5+ memory	EMP3
IL6ST	1.7169e-224	-0.779584	0.183	0.429	6.28402e-220	IL7R+CCL5+ memory	IL6ST
MYADM.2	7.02884e-216	0.671886	0.628	0.414	2.57263e-211	IL7R+CCL5+ memory	MYADM
CLIC1.1	2.28502e-213	0.415988	0.876	0.682	8.36342e-209	IL7R+CCL5+ memory	CLIC1
RGCC.2	1.26531e-206	0.82905	0.77	0.601	4.63118e-202	IL7R+CCL5+ memory	RGCC
ANXA2.1	3.84701e-206	0.443393	0.587	0.345	1.40804e-201	IL7R+CCL5+ memory	ANXA2
SAMSN1.1	2.09911e-205	0.519896	0.511	0.295	7.68296e-201	IL7R+CCL5+ memory	SAMSN1
CTSW	1.30838e-202	0.492276	0.466	0.261	4.7888e-198	IL7R+CCL5+ memory	CTSW
FOSB.2	1.59027e-202	0.759833	0.79	0.637	5.82056e-198	IL7R+CCL5+ memory	FOSB
CCR7.1	2.53477e-202	-0.716365	0.422	0.629	9.2775e-198	IL7R+CCL5+ memory	CCR7
TUBB4B.2	6.76325e-195	0.643662	0.651	0.447	2.47542e-190	IL7R+CCL5+ memory	TUBB4B
GADD45B.1	3.37217e-193	0.733783	0.749	0.577	1.23425e-188	IL7R+CCL5+ memory	GADD45B
HCST	5.15335e-192	0.438999	0.915	0.796	1.88618e-187	IL7R+CCL5+ memory	HCST
CSRNP1.3	2.74071e-183	0.531353	0.637	0.423	1.00313e-178	IL7R+CCL5+ memory	CSRNP1
PTGER4.2	3.46998e-183	0.536988	0.702	0.511	1.27005e-178	IL7R+CCL5+ memory	PTGER4
NFKBIA.2	2.62125e-179	0.595275	0.932	0.867	9.59403e-175	IL7R+CCL5+ memory	NFKBIA
NR4A2.2	1.71841e-172	0.583263	0.758	0.58	6.28954e-168	IL7R+CCL5+ memory	NR4A2
DUSP2.3	2.06179e-165	0.553346	0.775	0.603	7.54635e-161	IL7R+CCL5+ memory	DUSP2
GLIPR2	1.69591e-158	0.418542	0.42	0.242	6.2072e-154	IL7R+CCL5+ memory	GLIPR2
EZR.2	1.73395e-157	0.527557	0.813	0.666	6.34642e-153	IL7R+CCL5+ memory	EZR
PPP1R15A.2	2.33206e-148	0.472501	0.86	0.734	8.53556e-144	IL7R+CCL5+ memory	PPP1R15A
CKLF.1	1.15304e-141	0.434992	0.639	0.458	4.22025e-137	IL7R+CCL5+ memory	CKLF
CD69.3	4.96156e-141	0.618322	0.943	0.873	1.81598e-136	IL7R+CCL5+ memory	CD69
TENT5C.2	4.19387e-135	0.440016	0.608	0.429	1.535e-130	IL7R+CCL5+ memory	TENT5C
DNAJA1.2	1.22033e-125	0.554694	0.7	0.554	4.46654e-121	IL7R+CCL5+ memory	DNAJA1
JUN.1	1.56665e-120	0.563289	0.953	0.91	5.73409e-116	IL7R+CCL5+ memory	JUN
GPR183.3	1.29365e-118	0.596944	0.642	0.508	4.7349e-114	IL7R+CCL5+ memory	GPR183
CREM.2	2.41121e-116	0.433112	0.561	0.388	8.82528e-112	IL7R+CCL5+ memory	CREM
MAL.1	4.44189e-115	-0.497376	0.434	0.586	1.62578e-110	IL7R+CCL5+ memory	MAL
GATA3.1	7.52022e-115	0.459191	0.526	0.375	2.75248e-110	IL7R+CCL5+ memory	GATA3
AC243960.1.1	8.60401e-110	-0.441241	0.262	0.434	3.14915e-105	IL7R+CCL5+ memory	AC243960.1
ID2	3.62792e-108	0.413406	0.452	0.298	1.32786e-103	IL7R+CCL5+ memory	ID2
IER2.1	1.51711e-107	0.452567	0.872	0.782	5.55279e-103	IL7R+CCL5+ memory	IER2
TCF7.1	8.62107e-106	-0.561566	0.518	0.624	3.1554e-101	IL7R+CCL5+ memory	TCF7
KLRB1	5.87805e-101	0.48573	0.417	0.264	2.15143e-96	IL7R+CCL5+ memory	KLRB1
SERTAD1	8.86119e-97	0.446644	0.45	0.31	3.24328e-92	IL7R+CCL5+ memory	SERTAD1
HSP90AA1.2	2.12745e-92	0.403072	0.938	0.877	7.78667e-88	IL7R+CCL5+ memory	HSP90AA1
TUBA4A.1	1.5643e-87	0.417333	0.619	0.483	5.72549e-83	IL7R+CCL5+ memory	TUBA4A
PIK3IP1.1	2.99059e-87	-0.440998	0.471	0.603	1.09459e-82	IL7R+CCL5+ memory	PIK3IP1
PNISR	9.42492e-84	-0.421342	0.507	0.638	3.44961e-79	IL7R+CCL5+ memory	PNISR
LINC00861.1	3.96016e-77	-0.435112	0.305	0.44	1.44946e-72	IL7R+CCL5+ memory	LINC00861
CD7.1	1.76469e-73	-0.581268	0.673	0.765	6.45894e-69	IL7R+CCL5+ memory	CD7
PRKCQ-AS1.1	3.08777e-67	-0.500408	0.388	0.499	1.13015e-62	IL7R+CCL5+ memory	PRKCQ-AS1
STAT3.1	4.09667e-58	-0.436409	0.581	0.673	1.49942e-53	IL7R+CCL5+ memory	STAT3
MALAT1.1	1.43892e-54	-0.446476	1	1	5.26659e-50	IL7R+CCL5+ memory	MALAT1
SOCS3.2	3.58232e-52	-0.414625	0.594	0.662	1.31116e-47	IL7R+CCL5+ memory	SOCS3
CCL5.1	0	2.47859	0.822	0.193	0	GZMA+CCL5+ memory	CCL5
LGALS1.2	0	2.3425	0.912	0.308	0	GZMA+CCL5+ memory	LGALS1
GZMA.1	0	2.26741	0.859	0.187	0	GZMA+CCL5+ memory	GZMA
HLA-DRB5	0	2.20313	0.803	0.147	0	GZMA+CCL5+ memory	HLA-DRB5
HLA-DRB1	0	2.06392	0.851	0.176	0	GZMA+CCL5+ memory	HLA-DRB1
HLA-DRA	0	1.85953	0.708	0.155	0	GZMA+CCL5+ memory	HLA-DRA
HLA-DPA1	0	1.71449	0.888	0.274	0	GZMA+CCL5+ memory	HLA-DPA1
S100A4.3	0	1.67181	0.999	0.835	0	GZMA+CCL5+ memory	S100A4
HOPX	0	1.6029	0.643	0.112	0	GZMA+CCL5+ memory	HOPX
LGALS3	0	1.50478	0.752	0.191	0	GZMA+CCL5+ memory	LGALS3
SH3BGRL3.2	0	1.45614	1	0.94	0	GZMA+CCL5+ memory	SH3BGRL3
CLU	0	1.4365	0.572	0.073	0	GZMA+CCL5+ memory	CLU
HLA-DQB1	0	1.29869	0.644	0.14	0	GZMA+CCL5+ memory	HLA-DQB1
HLA-DPB1	1.34629e-299	1.39132	0.814	0.26	4.92755e-295	GZMA+CCL5+ memory	HLA-DPB1
S100A6.2	1.68334e-275	1.53213	0.997	0.908	6.16119e-271	GZMA+CCL5+ memory	S100A6
S100A10.3	5.50464e-270	1.57494	0.999	0.835	2.01475e-265	GZMA+CCL5+ memory	S100A10
ALOX5AP.1	2.04017e-259	1.52126	0.945	0.499	7.46723e-255	GZMA+CCL5+ memory	ALOX5AP
IFNG	2.93436e-259	1.75733	0.415	0.071	1.07401e-254	GZMA+CCL5+ memory	IFNG
CD74.3	4.1658e-255	1.70894	0.986	0.866	1.52473e-250	GZMA+CCL5+ memory	CD74
ANXA2.2	3.43695e-236	1.28603	0.872	0.365	1.25796e-231	GZMA+CCL5+ memory	ANXA2
B2M.1	5.68454e-236	0.603797	1	0.998	2.0806e-231	GZMA+CCL5+ memory	B2M
C12orf75	1.67824e-220	1.02439	0.618	0.178	6.14254e-216	GZMA+CCL5+ memory	C12orf75
CD52	5.21799e-218	1.13932	0.997	0.935	1.90984e-213	GZMA+CCL5+ memory	CD52
CXCR3.1	3.92694e-213	1.11736	0.713	0.235	1.4373e-208	GZMA+CCL5+ memory	CXCR3
CAPG	5.84026e-213	1.21781	0.603	0.179	2.13759e-208	GZMA+CCL5+ memory	CAPG
CD99.2	1.48362e-206	1.10139	0.993	0.752	5.43019e-202	GZMA+CCL5+ memory	CD99
S100A11.2	7.6127e-206	1.33966	0.964	0.615	2.78633e-201	GZMA+CCL5+ memory	S100A11
PFN1.1	1.65232e-204	0.880455	1	0.959	6.04764e-200	GZMA+CCL5+ memory	PFN1
COTL1.1	5.92646e-203	1.22652	0.972	0.74	2.16914e-198	GZMA+CCL5+ memory	COTL1
CLIC1.2	4.90191e-201	1.16287	0.979	0.7	1.79415e-196	GZMA+CCL5+ memory	CLIC1
SEPTIN11	4.71947e-199	0.794748	0.463	0.108	1.72737e-194	GZMA+CCL5+ memory	SEPTIN11
IL32.1	1.25787e-197	1.1476	0.994	0.915	4.60393e-193	GZMA+CCL5+ memory	IL32
ACTN4	1.86908e-197	0.983455	0.724	0.255	6.84102e-193	GZMA+CCL5+ memory	ACTN4
ANXA1.4	1.6238e-190	1.29749	0.986	0.65	5.94328e-186	GZMA+CCL5+ memory	ANXA1
TXN.1	2.68589e-188	1.30078	0.865	0.448	9.83063e-184	GZMA+CCL5+ memory	TXN
RPS8.1	2.58415e-184	-0.838544	1	0.978	9.45826e-180	GZMA+CCL5+ memory	RPS8
RPS13.1	5.21681e-182	-0.907454	0.999	0.969	1.9094e-177	GZMA+CCL5+ memory	RPS13
RPL32.1	7.26646e-182	-0.788799	1	0.976	2.6596e-177	GZMA+CCL5+ memory	RPL32
GAPDH.2	1.40077e-181	1.147	1	0.949	5.12696e-177	GZMA+CCL5+ memory	GAPDH
CRIP1.3	1.20624e-177	1.27804	1	0.885	4.41497e-173	GZMA+CCL5+ memory	CRIP1
CST7.1	2.07398e-172	0.983303	0.753	0.285	7.59099e-168	GZMA+CCL5+ memory	CST7
ACTB.1	5.30538e-172	0.929393	1	0.991	1.94182e-167	GZMA+CCL5+ memory	ACTB
RPL34.1	2.04038e-169	-0.67947	1	0.975	7.46799e-165	GZMA+CCL5+ memory	RPL34
MYL6.1	4.88277e-169	0.91516	0.994	0.91	1.78714e-164	GZMA+CCL5+ memory	MYL6
RPS12.1	1.34631e-164	-0.820944	0.999	0.983	4.92762e-160	GZMA+CCL5+ memory	RPS12
RPS3A.1	4.82492e-163	-0.818519	1	0.975	1.76597e-158	GZMA+CCL5+ memory	RPS3A
ITGB2.1	2.22485e-162	0.92715	0.975	0.758	8.14316e-158	GZMA+CCL5+ memory	ITGB2
GLUL	1.23703e-160	1.01643	0.491	0.144	4.52765e-156	GZMA+CCL5+ memory	GLUL
RPS28.1	3.93502e-160	-0.603578	1	0.978	1.44026e-155	GZMA+CCL5+ memory	RPS28
RPL30.1	1.12478e-157	-0.651507	1	0.979	4.1168e-153	GZMA+CCL5+ memory	RPL30
SELL.2	1.2786e-156	-1.88614	0.109	0.633	4.6798e-152	GZMA+CCL5+ memory	SELL
RPL39.1	1.42032e-156	-0.651877	0.999	0.972	5.19853e-152	GZMA+CCL5+ memory	RPL39
LINC00892	4.32029e-155	0.812559	0.412	0.104	1.58127e-150	GZMA+CCL5+ memory	LINC00892
RPL13.1	5.83545e-154	-0.653399	1	0.984	2.13583e-149	GZMA+CCL5+ memory	RPL13
HLA-C	1.30381e-153	0.630291	1	0.99	4.77206e-149	GZMA+CCL5+ memory	HLA-C
RPS23.1	5.91146e-152	-0.658551	1	0.973	2.16365e-147	GZMA+CCL5+ memory	RPS23
RPS14.1	8.48837e-152	-0.672139	1	0.971	3.10683e-147	GZMA+CCL5+ memory	RPS14
ANXA5.1	1.62468e-151	1.01898	0.803	0.404	5.9465e-147	GZMA+CCL5+ memory	ANXA5
CYTOR	2.98562e-149	0.804595	0.633	0.219	1.09277e-144	GZMA+CCL5+ memory	CYTOR
GLIPR2.1	6.51914e-148	0.880853	0.646	0.256	2.38607e-143	GZMA+CCL5+ memory	GLIPR2
EMP3.2	4.51919e-145	0.924287	0.981	0.823	1.65407e-140	GZMA+CCL5+ memory	EMP3
CFL1.1	1.96124e-143	0.745621	0.999	0.949	7.17834e-139	GZMA+CCL5+ memory	CFL1
EEF1B2.1	1.89911e-142	-0.951187	0.975	0.946	6.95092e-138	GZMA+CCL5+ memory	EEF1B2
RPL5.1	6.97795e-139	-0.804136	0.989	0.964	2.554e-134	GZMA+CCL5+ memory	RPL5
ARPC2.1	8.28685e-138	0.797612	0.982	0.851	3.03307e-133	GZMA+CCL5+ memory	ARPC2
RPS21.1	5.89611e-136	-0.560631	0.999	0.979	2.15804e-131	GZMA+CCL5+ memory	RPS21
VIM.2	1.65673e-135	0.973226	0.999	0.955	6.06379e-131	GZMA+CCL5+ memory	VIM
APOBEC3G	1.83952e-135	0.878848	0.557	0.201	6.73284e-131	GZMA+CCL5+ memory	APOBEC3G
RPL19.1	3.09746e-135	-0.572954	0.999	0.977	1.1337e-130	GZMA+CCL5+ memory	RPL19
RPL9.1	2.88635e-134	-0.682865	0.999	0.963	1.05643e-129	GZMA+CCL5+ memory	RPL9
RPS5.1	3.22311e-134	-0.747675	0.996	0.957	1.17969e-129	GZMA+CCL5+ memory	RPS5
RBPJ	6.66921e-134	0.94698	0.666	0.285	2.441e-129	GZMA+CCL5+ memory	RBPJ
DUSP4	3.65141e-133	0.961782	0.636	0.233	1.33645e-128	GZMA+CCL5+ memory	DUSP4
NIBAN1	4.4558e-133	0.746632	0.603	0.219	1.63087e-128	GZMA+CCL5+ memory	NIBAN1
RPS6.1	5.88594e-133	-0.696349	1	0.973	2.15431e-128	GZMA+CCL5+ memory	RPS6
RPL12.1	6.4554e-133	-0.577962	1	0.975	2.36274e-128	GZMA+CCL5+ memory	RPL12
RPS3.1	1.14475e-132	-0.580086	1	0.976	4.18988e-128	GZMA+CCL5+ memory	RPS3
RPL22.1	2.18293e-132	-0.692912	0.993	0.956	7.98975e-128	GZMA+CCL5+ memory	RPL22
MYL12A	1.03412e-130	0.689029	0.996	0.921	3.78498e-126	GZMA+CCL5+ memory	MYL12A
RPL35A.1	1.26362e-130	-0.564358	0.999	0.966	4.62499e-126	GZMA+CCL5+ memory	RPL35A
YWHAQ.1	1.3429e-130	0.944731	0.837	0.494	4.91516e-126	GZMA+CCL5+ memory	YWHAQ
RPL18.1	2.78748e-130	-0.583301	0.999	0.971	1.02024e-125	GZMA+CCL5+ memory	RPL18
RPL11.1	3.88872e-130	-0.545987	0.999	0.981	1.42331e-125	GZMA+CCL5+ memory	RPL11
RPS15A.1	4.8642e-130	-0.509737	0.999	0.979	1.78034e-125	GZMA+CCL5+ memory	RPS15A
EEF1A1.1	2.71265e-129	-0.541944	1	0.993	9.92857e-125	GZMA+CCL5+ memory	EEF1A1
RPL36.1	9.81655e-129	-0.575104	1	0.967	3.59295e-124	GZMA+CCL5+ memory	RPL36
HLA-A.1	1.0472e-128	0.556962	1	0.993	3.83284e-124	GZMA+CCL5+ memory	HLA-A
ITGB1.1	2.86036e-127	0.898083	0.894	0.524	1.04692e-122	GZMA+CCL5+ memory	ITGB1
TIMP1.2	5.80201e-126	0.960529	0.804	0.439	2.12359e-121	GZMA+CCL5+ memory	TIMP1
STOM.1	6.46592e-126	0.773314	0.599	0.228	2.36659e-121	GZMA+CCL5+ memory	STOM
RPL37.1	2.5578e-125	-0.544497	0.997	0.971	9.36181e-121	GZMA+CCL5+ memory	RPL37
CYBA.1	2.04746e-124	0.759072	0.99	0.866	7.49391e-120	GZMA+CCL5+ memory	CYBA
CCR7.2	1.62827e-123	-1.52712	0.171	0.612	5.95962e-119	GZMA+CCL5+ memory	CCR7
EEF1G.1	7.6991e-123	-0.831664	0.95	0.933	2.81795e-118	GZMA+CCL5+ memory	EEF1G
RPS27A.1	1.34915e-121	-0.479739	1	0.978	4.93804e-117	GZMA+CCL5+ memory	RPS27A
TAGLN2.2	1.80758e-121	0.899556	0.972	0.828	6.61592e-117	GZMA+CCL5+ memory	TAGLN2
MYL12B	3.47187e-121	0.727189	0.981	0.819	1.27074e-116	GZMA+CCL5+ memory	MYL12B
LSP1	2.36709e-120	0.773151	0.97	0.819	8.66378e-116	GZMA+CCL5+ memory	LSP1
TMSB4X	4.83395e-119	0.585709	1	0.981	1.76927e-114	GZMA+CCL5+ memory	TMSB4X
RPL29.1	1.30763e-118	-0.533539	0.997	0.969	4.78606e-114	GZMA+CCL5+ memory	RPL29
RPL3.1	4.14249e-118	-0.642091	0.997	0.972	1.51619e-113	GZMA+CCL5+ memory	RPL3
AHNAK.2	8.81382e-118	0.930226	0.934	0.657	3.22595e-113	GZMA+CCL5+ memory	AHNAK
RPL10.1	1.65837e-116	-0.484383	1	0.992	6.06981e-112	GZMA+CCL5+ memory	RPL10
GLIPR1	3.67309e-116	0.840915	0.661	0.295	1.34439e-111	GZMA+CCL5+ memory	GLIPR1
RPS25.1	1.43602e-115	-0.565812	1	0.97	5.25597e-111	GZMA+CCL5+ memory	RPS25
CKLF.2	7.00843e-115	0.984261	0.808	0.474	2.56516e-110	GZMA+CCL5+ memory	CKLF
TCF7.2	6.54977e-111	-1.36595	0.222	0.619	2.39728e-106	GZMA+CCL5+ memory	TCF7
LCP1.1	1.04885e-110	0.85648	0.91	0.692	3.83888e-106	GZMA+CCL5+ memory	LCP1
IFITM2.1	7.41981e-109	0.793199	0.983	0.832	2.71572e-104	GZMA+CCL5+ memory	IFITM2
ADAM8	1.49253e-108	0.705493	0.579	0.237	5.4628e-104	GZMA+CCL5+ memory	ADAM8
GYG1	3.56393e-108	0.681522	0.4	0.129	1.30443e-103	GZMA+CCL5+ memory	GYG1
RPLP2.1	9.23965e-107	-0.528388	0.997	0.968	3.3818e-102	GZMA+CCL5+ memory	RPLP2
HLA-B.1	1.99739e-106	0.468926	1	0.997	7.31064e-102	GZMA+CCL5+ memory	HLA-B
RPL8.1	3.18913e-106	-0.519255	1	0.97	1.16725e-101	GZMA+CCL5+ memory	RPL8
ARPC3	5.52813e-105	0.657106	0.979	0.82	2.02335e-100	GZMA+CCL5+ memory	ARPC3
CAPZB	5.98416e-104	0.70581	0.949	0.761	2.19026e-99	GZMA+CCL5+ memory	CAPZB
JPT1.1	9.45991e-104	0.742161	0.687	0.334	3.46242e-99	GZMA+CCL5+ memory	JPT1
RPS27.1	2.37752e-103	-0.426835	1	0.986	8.70198e-99	GZMA+CCL5+ memory	RPS27
PHLDA1.1	3.24819e-103	1.00865	0.641	0.282	1.18887e-98	GZMA+CCL5+ memory	PHLDA1
RPS15.1	5.68652e-103	-0.411058	0.999	0.973	2.08132e-98	GZMA+CCL5+ memory	RPS15
BHLHE40	8.78165e-102	0.79189	0.574	0.237	3.21417e-97	GZMA+CCL5+ memory	BHLHE40
RPL14.1	1.12036e-101	-0.497557	1	0.974	4.10064e-97	GZMA+CCL5+ memory	RPL14
RPS4X.1	1.95577e-101	-0.487061	1	0.975	7.1583e-97	GZMA+CCL5+ memory	RPS4X
MYO1F	4.83477e-101	0.587156	0.495	0.185	1.76957e-96	GZMA+CCL5+ memory	MYO1F
RHOA	7.37733e-101	0.620125	0.977	0.85	2.70018e-96	GZMA+CCL5+ memory	RHOA
LDHA.2	4.35699e-100	0.775855	0.949	0.768	1.5947e-95	GZMA+CCL5+ memory	LDHA
TPM4	1.86792e-99	0.85745	0.652	0.312	6.83676e-95	GZMA+CCL5+ memory	TPM4
ATP5F1E	2.92218e-99	0.532815	0.993	0.94	1.06955e-94	GZMA+CCL5+ memory	ATP5F1E
CTSC.1	3.78654e-98	0.80826	0.69	0.355	1.38591e-93	GZMA+CCL5+ memory	CTSC
ANXA6	1.19459e-96	0.727955	0.888	0.645	4.37232e-92	GZMA+CCL5+ memory	ANXA6
CD63	6.09156e-95	0.723031	0.554	0.237	2.22957e-90	GZMA+CCL5+ memory	CD63
PLP2.1	3.6927e-94	0.760398	0.894	0.623	1.35157e-89	GZMA+CCL5+ memory	PLP2
RPS18.1	1.45416e-93	-0.543892	0.999	0.974	5.32236e-89	GZMA+CCL5+ memory	RPS18
MAL.2	1.12859e-92	-1.07212	0.182	0.575	4.13075e-88	GZMA+CCL5+ memory	MAL
ATP2B4	2.53995e-91	0.568714	0.559	0.234	9.29649e-87	GZMA+CCL5+ memory	ATP2B4
FCMR	3.57076e-91	-1.07414	0.24	0.602	1.30693e-86	GZMA+CCL5+ memory	FCMR
EMB.1	2.45522e-90	0.706955	0.732	0.413	8.98634e-86	GZMA+CCL5+ memory	EMB
RPL7A.1	5.70503e-90	-0.407154	0.997	0.973	2.0881e-85	GZMA+CCL5+ memory	RPL7A
PPIB.1	5.82609e-90	0.656316	0.968	0.809	2.13241e-85	GZMA+CCL5+ memory	PPIB
CORO1A	7.72953e-90	0.592925	0.992	0.916	2.82909e-85	GZMA+CCL5+ memory	CORO1A
CAP1	8.43945e-90	0.732642	0.862	0.621	3.08892e-85	GZMA+CCL5+ memory	CAP1
CD27	5.24723e-89	-0.940673	0.222	0.623	1.92054e-84	GZMA+CCL5+ memory	CD27
C4orf48.1	2.28145e-88	0.678369	0.699	0.361	8.35033e-84	GZMA+CCL5+ memory	C4orf48
PSME1	3.5326e-88	0.600259	0.964	0.85	1.29297e-83	GZMA+CCL5+ memory	PSME1
ZYX	8.75844e-88	0.785116	0.818	0.542	3.20568e-83	GZMA+CCL5+ memory	ZYX
YWHAB.1	1.19302e-87	0.607692	0.975	0.858	4.36656e-83	GZMA+CCL5+ memory	YWHAB
FLNA.1	8.82549e-87	0.795536	0.79	0.505	3.23022e-82	GZMA+CCL5+ memory	FLNA
RPL24.1	1.32278e-86	-0.448663	0.996	0.961	4.84151e-82	GZMA+CCL5+ memory	RPL24
REEP5.1	9.46467e-86	0.66693	0.673	0.362	3.46416e-81	GZMA+CCL5+ memory	REEP5
PABPC1.1	1.64668e-85	-0.58604	0.977	0.971	6.027e-81	GZMA+CCL5+ memory	PABPC1
RPL10A.1	4.5978e-85	-0.552764	0.988	0.956	1.68284e-80	GZMA+CCL5+ memory	RPL10A
RPL6	4.71013e-85	-0.403947	1	0.971	1.72395e-80	GZMA+CCL5+ memory	RPL6
RPL38.1	6.8781e-85	-0.573845	0.981	0.951	2.51745e-80	GZMA+CCL5+ memory	RPL38
TPM3.1	2.54772e-84	0.591309	0.959	0.838	9.32492e-80	GZMA+CCL5+ memory	TPM3
IL2RG.1	3.43707e-84	0.588635	0.972	0.864	1.258e-79	GZMA+CCL5+ memory	IL2RG
CTSD.2	7.37876e-84	0.705576	0.76	0.455	2.7007e-79	GZMA+CCL5+ memory	CTSD
CD2.1	2.19435e-83	0.682367	0.938	0.758	8.03155e-79	GZMA+CCL5+ memory	CD2
PPP1CA.1	5.87567e-82	0.63898	0.87	0.628	2.15055e-77	GZMA+CCL5+ memory	PPP1CA
RPL18A.1	8.04878e-82	-0.418918	1	0.974	2.94594e-77	GZMA+CCL5+ memory	RPL18A
IDH2	9.29838e-82	0.669907	0.599	0.296	3.4033e-77	GZMA+CCL5+ memory	IDH2
HMGB1	1.18754e-81	0.584318	0.971	0.882	4.3465e-77	GZMA+CCL5+ memory	HMGB1
HCST.1	1.18894e-81	0.682525	0.956	0.807	4.35163e-77	GZMA+CCL5+ memory	HCST
CALM1.1	1.57971e-81	0.49462	0.996	0.953	5.78191e-77	GZMA+CCL5+ memory	CALM1
TYMP	1.00739e-80	0.524253	0.501	0.205	3.68714e-76	GZMA+CCL5+ memory	TYMP
LY6E	1.19416e-80	0.698183	0.897	0.683	4.37074e-76	GZMA+CCL5+ memory	LY6E
DIAPH1	2.07305e-80	0.554464	0.604	0.289	7.58757e-76	GZMA+CCL5+ memory	DIAPH1
TPI1.1	3.14739e-80	0.747491	0.912	0.679	1.15198e-75	GZMA+CCL5+ memory	TPI1
MSN.1	3.60198e-80	0.683736	0.836	0.58	1.31836e-75	GZMA+CCL5+ memory	MSN
SLC9A3R1.1	1.19926e-79	0.711022	0.81	0.547	4.38943e-75	GZMA+CCL5+ memory	SLC9A3R1
PGK1.1	3.36982e-77	0.839994	0.939	0.767	1.23339e-72	GZMA+CCL5+ memory	PGK1
TSPO	1.38702e-76	0.622109	0.859	0.613	5.07663e-72	GZMA+CCL5+ memory	TSPO
UBC.2	2.34241e-76	0.446154	1	0.976	8.57347e-72	GZMA+CCL5+ memory	UBC
ARPC1B.1	5.30134e-76	0.571782	0.957	0.813	1.94034e-71	GZMA+CCL5+ memory	ARPC1B
PLIN2	8.09182e-75	0.841875	0.491	0.226	2.96169e-70	GZMA+CCL5+ memory	PLIN2
TPST2	1.18859e-74	0.519144	0.463	0.191	4.35034e-70	GZMA+CCL5+ memory	TPST2
RABAC1	1.56317e-74	0.661293	0.796	0.534	5.72138e-70	GZMA+CCL5+ memory	RABAC1
CCDC167	1.9538e-74	0.591093	0.51	0.228	7.15112e-70	GZMA+CCL5+ memory	CCDC167
CD82.1	4.17065e-74	0.58305	0.732	0.409	1.5265e-69	GZMA+CCL5+ memory	CD82
CAPN2.1	1.56324e-70	0.62362	0.734	0.444	5.72163e-66	GZMA+CCL5+ memory	CAPN2
ACTG1.1	1.7169e-70	0.645731	0.993	0.957	6.28401e-66	GZMA+CCL5+ memory	ACTG1
CTSB.1	5.30957e-70	0.596999	0.668	0.372	1.94336e-65	GZMA+CCL5+ memory	CTSB
NPDC1	9.38482e-69	0.614444	0.448	0.194	3.43494e-64	GZMA+CCL5+ memory	NPDC1
MYADM.3	2.03107e-67	0.693252	0.734	0.434	7.43391e-63	GZMA+CCL5+ memory	MYADM
RPL7.1	6.34542e-67	-0.590445	0.928	0.92	2.32249e-62	GZMA+CCL5+ memory	RPL7
PSME2	4.31148e-66	0.62673	0.868	0.653	1.57804e-61	GZMA+CCL5+ memory	PSME2
HSPA1A	6.03586e-66	1.16501	0.44	0.189	2.20919e-61	GZMA+CCL5+ memory	HSPA1A
RPS2	3.83749e-65	-0.424154	0.999	0.972	1.40456e-60	GZMA+CCL5+ memory	RPS2
SERF2	9.67144e-65	0.405965	0.997	0.94	3.53984e-60	GZMA+CCL5+ memory	SERF2
SSBP4	1.01217e-64	0.529389	0.487	0.231	3.70466e-60	GZMA+CCL5+ memory	SSBP4
PYCARD	1.50515e-64	0.549134	0.47	0.217	5.50899e-60	GZMA+CCL5+ memory	PYCARD
TBCB.1	2.49911e-64	0.594632	0.752	0.48	9.14698e-60	GZMA+CCL5+ memory	TBCB
TMEM173.1	2.50688e-64	0.595738	0.679	0.404	9.17542e-60	GZMA+CCL5+ memory	TMEM173
PSMB9	3.91308e-64	0.593375	0.855	0.648	1.43223e-59	GZMA+CCL5+ memory	PSMB9
RPS9.1	4.00924e-64	-0.401528	0.993	0.961	1.46742e-59	GZMA+CCL5+ memory	RPS9
TUBA4A.2	1.24332e-63	0.646685	0.76	0.494	4.55066e-59	GZMA+CCL5+ memory	TUBA4A
RPL17	1.4189e-63	-0.410598	0.997	0.963	5.19331e-59	GZMA+CCL5+ memory	RPL17
GUK1.1	2.81399e-63	0.572903	0.87	0.67	1.02995e-58	GZMA+CCL5+ memory	GUK1
SNHG29.1	1.20558e-62	-0.634954	0.858	0.882	4.41256e-58	GZMA+CCL5+ memory	SNHG29
RPL21.1	1.93425e-62	-0.413652	0.997	0.958	7.07953e-58	GZMA+CCL5+ memory	RPL21
MYO1G.1	3.11242e-62	0.599078	0.63	0.356	1.13918e-57	GZMA+CCL5+ memory	MYO1G
MYH9.1	2.85759e-61	0.623424	0.901	0.718	1.04591e-56	GZMA+CCL5+ memory	MYH9
TGFB1	1.28135e-60	0.595132	0.603	0.331	4.68987e-56	GZMA+CCL5+ memory	TGFB1
SRGN.2	3.70574e-60	0.447865	0.967	0.782	1.35634e-55	GZMA+CCL5+ memory	SRGN
RPL36A	4.54823e-60	-0.447447	0.996	0.957	1.6647e-55	GZMA+CCL5+ memory	RPL36A
DBI.1	4.96291e-60	0.560082	0.753	0.509	1.81647e-55	GZMA+CCL5+ memory	DBI
IQGAP1.1	8.06414e-60	0.511962	0.723	0.442	2.95156e-55	GZMA+CCL5+ memory	IQGAP1
CD53.1	5.20919e-59	0.523163	0.872	0.644	1.90662e-54	GZMA+CCL5+ memory	CD53
TMSB10	1.2037e-58	0.428845	1	0.974	4.40566e-54	GZMA+CCL5+ memory	TMSB10
PGAM1.1	1.26182e-58	0.543398	0.812	0.563	4.61838e-54	GZMA+CCL5+ memory	PGAM1
ENO1	4.8032e-58	0.768159	0.883	0.71	1.75802e-53	GZMA+CCL5+ memory	ENO1
C12orf57.1	8.40489e-58	-0.658071	0.75	0.868	3.07627e-53	GZMA+CCL5+ memory	C12orf57
TNFAIP3.3	1.67907e-57	0.528756	0.938	0.783	6.14557e-53	GZMA+CCL5+ memory	TNFAIP3
ADGRE5.2	4.37303e-57	0.613014	0.777	0.524	1.60057e-52	GZMA+CCL5+ memory	ADGRE5
PSMB3	5.73261e-57	0.515227	0.741	0.474	2.09819e-52	GZMA+CCL5+ memory	PSMB3
ITGB7	6.40111e-57	0.611947	0.643	0.391	2.34287e-52	GZMA+CCL5+ memory	ITGB7
TAP1.1	9.93643e-57	0.544815	0.687	0.428	3.63683e-52	GZMA+CCL5+ memory	TAP1
GAS5.1	1.49532e-56	-0.710518	0.669	0.79	5.47301e-52	GZMA+CCL5+ memory	GAS5
ARRB2	1.8405e-56	0.560834	0.695	0.437	6.73643e-52	GZMA+CCL5+ memory	ARRB2
RPS29	2.63302e-56	-0.424907	0.994	0.957	9.6371e-52	GZMA+CCL5+ memory	RPS29
PRDX1.1	3.36804e-56	0.536991	0.792	0.539	1.23274e-51	GZMA+CCL5+ memory	PRDX1
RPLP0	4.0127e-56	-0.418654	0.999	0.976	1.46869e-51	GZMA+CCL5+ memory	RPLP0
COX6A1	1.0784e-55	0.486889	0.931	0.785	3.94703e-51	GZMA+CCL5+ memory	COX6A1
DOK2	4.3542e-55	0.527439	0.606	0.342	1.59368e-50	GZMA+CCL5+ memory	DOK2
SAMSN1.2	7.01412e-55	0.506499	0.59	0.316	2.56724e-50	GZMA+CCL5+ memory	SAMSN1
TENT5C.3	1.31698e-54	0.576485	0.716	0.446	4.82027e-50	GZMA+CCL5+ memory	TENT5C
YWHAZ.1	1.35241e-54	0.401361	0.986	0.907	4.94994e-50	GZMA+CCL5+ memory	YWHAZ
GNG2.2	6.5144e-54	0.522331	0.687	0.426	2.38433e-49	GZMA+CCL5+ memory	GNG2
CDC42EP3	8.8481e-54	0.455239	0.466	0.223	3.23849e-49	GZMA+CCL5+ memory	CDC42EP3
PPP1R18	1.46571e-53	0.539833	0.708	0.463	5.36465e-49	GZMA+CCL5+ memory	PPP1R18
LRRFIP1.1	1.73804e-53	0.519464	0.85	0.647	6.36139e-49	GZMA+CCL5+ memory	LRRFIP1
PDIA6.1	4.62771e-53	0.487995	0.651	0.392	1.69379e-48	GZMA+CCL5+ memory	PDIA6
EZR.3	6.52853e-53	0.49156	0.891	0.68	2.38951e-48	GZMA+CCL5+ memory	EZR
POMP	1.19614e-52	0.4906	0.676	0.409	4.37798e-48	GZMA+CCL5+ memory	POMP
ID2.1	1.42661e-52	0.514688	0.583	0.312	5.22154e-48	GZMA+CCL5+ memory	ID2
DUSP2.4	4.00626e-52	0.759941	0.807	0.621	1.46633e-47	GZMA+CCL5+ memory	DUSP2
OAZ1.1	7.0886e-52	0.422325	0.983	0.893	2.5945e-47	GZMA+CCL5+ memory	OAZ1
LMNA.3	2.23083e-51	0.734237	0.673	0.394	8.16506e-47	GZMA+CCL5+ memory	LMNA
SUB1	1.07497e-50	0.491043	0.892	0.747	3.93448e-46	GZMA+CCL5+ memory	SUB1
THEMIS	1.96494e-50	0.486419	0.463	0.235	7.19187e-46	GZMA+CCL5+ memory	THEMIS
KLF6.3	2.1061e-50	0.557661	0.966	0.863	7.70853e-46	GZMA+CCL5+ memory	KLF6
RPL4.1	2.79093e-50	-0.4831	0.954	0.94	1.02151e-45	GZMA+CCL5+ memory	RPL4
PSMA7	4.62676e-50	0.491197	0.858	0.66	1.69344e-45	GZMA+CCL5+ memory	PSMA7
ACAA2	4.76317e-50	0.423668	0.401	0.186	1.74337e-45	GZMA+CCL5+ memory	ACAA2
ATP2B1	4.77424e-50	0.488255	0.572	0.319	1.74742e-45	GZMA+CCL5+ memory	ATP2B1
ARPC4	6.15824e-50	0.515069	0.766	0.549	2.25398e-45	GZMA+CCL5+ memory	ARPC4
SEC61B.1	8.90838e-50	0.516326	0.807	0.574	3.26056e-45	GZMA+CCL5+ memory	SEC61B
SIT1	6.10522e-49	0.503686	0.581	0.331	2.23457e-44	GZMA+CCL5+ memory	SIT1
CCDC107	1.01536e-48	0.458224	0.567	0.314	3.71632e-44	GZMA+CCL5+ memory	CCDC107
COPE	1.85333e-48	0.499184	0.759	0.541	6.78337e-44	GZMA+CCL5+ memory	COPE
ATP6V0B	5.65656e-48	0.435666	0.633	0.379	2.07036e-43	GZMA+CCL5+ memory	ATP6V0B
ATP5MD	1.29312e-47	0.492705	0.854	0.658	4.73294e-43	GZMA+CCL5+ memory	ATP5MD
SQOR	2.04828e-47	0.445227	0.419	0.206	7.49691e-43	GZMA+CCL5+ memory	SQOR
MALAT1.2	4.94034e-47	-0.744689	1	1	1.80821e-42	GZMA+CCL5+ memory	MALAT1
PKM.1	5.28296e-47	0.57025	0.894	0.748	1.93362e-42	GZMA+CCL5+ memory	PKM
ELOB	6.92625e-47	0.434604	0.928	0.768	2.53508e-42	GZMA+CCL5+ memory	ELOB
PRKCQ-AS1.2	7.28135e-47	-0.917243	0.257	0.49	2.66505e-42	GZMA+CCL5+ memory	PRKCQ-AS1
NDUFB2	1.10382e-46	0.511106	0.812	0.6	4.04009e-42	GZMA+CCL5+ memory	NDUFB2
CD96	1.1776e-46	0.479784	0.648	0.416	4.31014e-42	GZMA+CCL5+ memory	CD96
DSTN	6.56399e-46	0.517934	0.614	0.379	2.40249e-41	GZMA+CCL5+ memory	DSTN
ATP5F1B	1.58352e-45	0.4381	0.869	0.678	5.79585e-41	GZMA+CCL5+ memory	ATP5F1B
SNHG6	2.31101e-45	-0.596719	0.663	0.775	8.45854e-41	GZMA+CCL5+ memory	SNHG6
RGCC.3	1.04056e-44	0.557098	0.841	0.617	3.80856e-40	GZMA+CCL5+ memory	RGCC
ARHGDIA.1	1.08388e-44	0.463887	0.83	0.628	3.96712e-40	GZMA+CCL5+ memory	ARHGDIA
BSG.1	1.35577e-44	0.452924	0.757	0.523	4.96224e-40	GZMA+CCL5+ memory	BSG
YWHAH	1.72464e-44	0.426267	0.432	0.214	6.31237e-40	GZMA+CCL5+ memory	YWHAH
GBP5	2.15876e-44	0.454711	0.572	0.321	7.90128e-40	GZMA+CCL5+ memory	GBP5
VDAC1.1	2.59298e-44	0.457518	0.618	0.375	9.49055e-40	GZMA+CCL5+ memory	VDAC1
IFI27L2	3.75954e-44	0.438961	0.474	0.252	1.37603e-39	GZMA+CCL5+ memory	IFI27L2
HERPUD1.2	4.02964e-44	0.549186	0.686	0.454	1.47489e-39	GZMA+CCL5+ memory	HERPUD1
GNB2	4.19289e-44	0.469514	0.782	0.564	1.53464e-39	GZMA+CCL5+ memory	GNB2
MT-ND3	6.33091e-44	-0.532667	0.994	0.998	2.31718e-39	GZMA+CCL5+ memory	MT-ND3
COX5A	8.83019e-44	0.472893	0.734	0.506	3.23194e-39	GZMA+CCL5+ memory	COX5A
SH2D2A.1	1.03151e-43	0.445866	0.56	0.318	3.77542e-39	GZMA+CCL5+ memory	SH2D2A
EEF2	2.1586e-43	-0.409084	0.975	0.95	7.90069e-39	GZMA+CCL5+ memory	EEF2
TMX4	3.39137e-43	0.472056	0.561	0.332	1.24127e-38	GZMA+CCL5+ memory	TMX4
AKIRIN2	3.54704e-43	0.501196	0.472	0.26	1.29825e-38	GZMA+CCL5+ memory	AKIRIN2
TLN1	1.12855e-42	0.415091	0.508	0.277	4.1306e-38	GZMA+CCL5+ memory	TLN1
STK17A	1.46323e-42	0.491792	0.811	0.608	5.35556e-38	GZMA+CCL5+ memory	STK17A
PSMA6	1.63562e-42	0.469221	0.659	0.429	5.98655e-38	GZMA+CCL5+ memory	PSMA6
CD6	2.18092e-42	0.509612	0.793	0.633	7.98239e-38	GZMA+CCL5+ memory	CD6
PSMB6	2.74102e-42	0.422983	0.658	0.421	1.00324e-37	GZMA+CCL5+ memory	PSMB6
ARF5	3.45002e-42	0.428248	0.771	0.557	1.26274e-37	GZMA+CCL5+ memory	ARF5
TWF2	4.47408e-42	0.473565	0.593	0.371	1.63756e-37	GZMA+CCL5+ memory	TWF2
ITGA4.1	8.74943e-42	0.441274	0.719	0.491	3.20238e-37	GZMA+CCL5+ memory	ITGA4
TNFSF10	8.99664e-42	0.486503	0.447	0.238	3.29286e-37	GZMA+CCL5+ memory	TNFSF10
P4HB	8.5315e-41	0.476508	0.728	0.508	3.12261e-36	GZMA+CCL5+ memory	P4HB
MGST3	9.27574e-41	0.482866	0.596	0.375	3.39502e-36	GZMA+CCL5+ memory	MGST3
DYNLL1.2	1.50209e-40	0.497544	0.695	0.462	5.49778e-36	GZMA+CCL5+ memory	DYNLL1
BLOC1S1	1.6305e-40	0.448187	0.713	0.492	5.9678e-36	GZMA+CCL5+ memory	BLOC1S1
TMEM50A.1	1.81804e-40	0.463481	0.766	0.547	6.65421e-36	GZMA+CCL5+ memory	TMEM50A
BATF	3.98181e-40	0.447926	0.589	0.346	1.45738e-35	GZMA+CCL5+ memory	BATF
PLAAT4	4.56389e-40	0.496559	0.848	0.701	1.67043e-35	GZMA+CCL5+ memory	PLAAT4
ALDOA	7.31435e-40	0.486908	0.883	0.733	2.67712e-35	GZMA+CCL5+ memory	ALDOA
SSR4	7.76671e-40	0.409067	0.916	0.777	2.84269e-35	GZMA+CCL5+ memory	SSR4
CSTB	1.10531e-39	0.449803	0.767	0.551	4.04556e-35	GZMA+CCL5+ memory	CSTB
LIME1	1.2516e-39	0.493701	0.844	0.695	4.58096e-35	GZMA+CCL5+ memory	LIME1
MFSD10	9.16567e-39	0.413137	0.486	0.273	3.35473e-34	GZMA+CCL5+ memory	MFSD10
PSMB2	1.29426e-38	0.402748	0.503	0.285	4.73713e-34	GZMA+CCL5+ memory	PSMB2
MIF	1.87072e-38	0.511673	0.977	0.896	6.84702e-34	GZMA+CCL5+ memory	MIF
RGS1.1	2.63796e-38	0.524918	0.566	0.323	9.65519e-34	GZMA+CCL5+ memory	RGS1
GSTP1	3.04857e-38	0.481531	0.599	0.388	1.11581e-33	GZMA+CCL5+ memory	GSTP1
WDR1	3.85365e-38	0.431603	0.743	0.543	1.41048e-33	GZMA+CCL5+ memory	WDR1
COX8A	4.64255e-38	0.430435	0.861	0.681	1.69922e-33	GZMA+CCL5+ memory	COX8A
MAP1LC3B	4.96334e-38	0.421793	0.713	0.491	1.81663e-33	GZMA+CCL5+ memory	MAP1LC3B
HIST1H4C	6.23274e-38	-0.64738	0.71	0.806	2.28125e-33	GZMA+CCL5+ memory	HIST1H4C
RPL13A	1.46413e-37	-0.458837	0.953	0.934	5.35886e-33	GZMA+CCL5+ memory	RPL13A
LDHB.1	2.49305e-37	-0.504779	0.91	0.872	9.12482e-33	GZMA+CCL5+ memory	LDHB
ARPC5	2.98245e-37	0.465059	0.759	0.56	1.09161e-32	GZMA+CCL5+ memory	ARPC5
PLEC	3.2645e-37	0.41991	0.49	0.275	1.19484e-32	GZMA+CCL5+ memory	PLEC
OPTN.1	6.9944e-37	0.406308	0.669	0.445	2.56002e-32	GZMA+CCL5+ memory	OPTN
GSTK1	8.65065e-37	0.462517	0.954	0.857	3.16623e-32	GZMA+CCL5+ memory	GSTK1
MT2A.3	1.082e-36	0.520752	0.712	0.506	3.96024e-32	GZMA+CCL5+ memory	MT2A
CD40LG	2.36038e-36	0.50094	0.517	0.309	8.63923e-32	GZMA+CCL5+ memory	CD40LG
PHPT1	4.40428e-36	0.402999	0.476	0.268	1.61201e-31	GZMA+CCL5+ memory	PHPT1
CD5	1.60043e-35	0.498068	0.727	0.536	5.85772e-31	GZMA+CCL5+ memory	CD5
BCL3	1.69646e-35	0.464453	0.41	0.219	6.20921e-31	GZMA+CCL5+ memory	BCL3
ACTR3	2.50392e-35	0.449067	0.8	0.653	9.1646e-31	GZMA+CCL5+ memory	ACTR3
LEF1.2	5.06395e-35	-0.70919	0.394	0.574	1.85346e-30	GZMA+CCL5+ memory	LEF1
PSMA5	6.50896e-35	0.400061	0.572	0.353	2.38235e-30	GZMA+CCL5+ memory	PSMA5
FERMT3	2.58137e-34	0.421537	0.568	0.365	9.44806e-30	GZMA+CCL5+ memory	FERMT3
FOXP1.1	2.84874e-34	-0.671694	0.437	0.609	1.04267e-29	GZMA+CCL5+ memory	FOXP1
PRNP	3.45751e-34	0.422605	0.523	0.314	1.26548e-29	GZMA+CCL5+ memory	PRNP
HSP90AA1.3	5.05781e-34	0.491937	0.967	0.883	1.85121e-29	GZMA+CCL5+ memory	HSP90AA1
PSMB8	5.64899e-34	0.422406	0.756	0.555	2.06759e-29	GZMA+CCL5+ memory	PSMB8
DEK	5.94942e-34	0.40247	0.703	0.499	2.17755e-29	GZMA+CCL5+ memory	DEK
VASP	6.72825e-34	0.407505	0.502	0.3	2.46261e-29	GZMA+CCL5+ memory	VASP
PSTPIP1	8.40201e-34	0.400619	0.514	0.309	3.07522e-29	GZMA+CCL5+ memory	PSTPIP1
ZFAS1	1.61016e-33	-0.473128	0.702	0.792	5.89335e-29	GZMA+CCL5+ memory	ZFAS1
ICAM2	2.44261e-33	-0.548226	0.188	0.404	8.94019e-29	GZMA+CCL5+ memory	ICAM2
NOP53.1	3.60654e-33	-0.446698	0.843	0.864	1.32003e-28	GZMA+CCL5+ memory	NOP53
OSTF1	4.85145e-33	0.427822	0.641	0.436	1.77568e-28	GZMA+CCL5+ memory	OSTF1
GPR183.4	1.01969e-32	-0.7527	0.303	0.529	3.73217e-28	GZMA+CCL5+ memory	GPR183
EIF2S3.1	2.05664e-32	-0.564441	0.451	0.607	7.5275e-28	GZMA+CCL5+ memory	EIF2S3
SEC61G	7.95481e-32	0.435103	0.757	0.58	2.91154e-27	GZMA+CCL5+ memory	SEC61G
TALDO1	1.97549e-31	0.401269	0.6	0.4	7.23048e-27	GZMA+CCL5+ memory	TALDO1
EIF3E.1	2.34828e-31	-0.487468	0.732	0.784	8.59492e-27	GZMA+CCL5+ memory	EIF3E
SNHG8.1	2.41229e-30	-0.537399	0.61	0.705	8.82921e-26	GZMA+CCL5+ memory	SNHG8
PIM2	9.90269e-30	-0.574997	0.422	0.608	3.62448e-25	GZMA+CCL5+ memory	PIM2
GPI	3.98495e-28	0.485336	0.654	0.469	1.45853e-23	GZMA+CCL5+ memory	GPI
PIK3IP1.2	6.02331e-28	-0.585128	0.446	0.589	2.20459e-23	GZMA+CCL5+ memory	PIK3IP1
CXCR4.3	9.56847e-28	0.467885	0.919	0.885	3.50216e-23	GZMA+CCL5+ memory	CXCR4
CTSW.1	8.26837e-27	0.549997	0.446	0.283	3.02631e-22	GZMA+CCL5+ memory	CTSW
EIF3L.1	8.79566e-26	-0.423372	0.708	0.773	3.2193e-21	GZMA+CCL5+ memory	EIF3L
NOSIP.1	1.17561e-25	-0.569312	0.588	0.685	4.30287e-21	GZMA+CCL5+ memory	NOSIP
MT-ND2.1	1.94933e-25	-0.548359	0.975	0.983	7.13474e-21	GZMA+CCL5+ memory	MT-ND2
JUNB.1	7.31613e-25	-0.433769	0.978	0.981	2.67778e-20	GZMA+CCL5+ memory	JUNB
SOCS3.3	7.75325e-25	-0.600786	0.526	0.656	2.83777e-20	GZMA+CCL5+ memory	SOCS3
MT-ND1.1	2.96043e-24	-0.488125	0.986	0.991	1.08355e-19	GZMA+CCL5+ memory	MT-ND1
ABLIM1.1	4.4539e-24	-0.585553	0.295	0.458	1.63017e-19	GZMA+CCL5+ memory	ABLIM1
MT-ND4L	1.29421e-20	-0.4179	0.999	0.998	4.73695e-16	GZMA+CCL5+ memory	MT-ND4L
ADD3	6.90891e-20	-0.418056	0.466	0.597	2.52873e-15	GZMA+CCL5+ memory	ADD3
DGKA	5.16457e-18	-0.445156	0.378	0.508	1.89028e-13	GZMA+CCL5+ memory	DGKA
IL6ST.1	7.97844e-18	-0.545093	0.266	0.401	2.92019e-13	GZMA+CCL5+ memory	IL6ST
KLF2	5.03326e-17	-0.420721	0.677	0.778	1.84222e-12	GZMA+CCL5+ memory	KLF2
NFKBIA.3	3.83514e-16	0.43056	0.924	0.874	1.4037e-11	GZMA+CCL5+ memory	NFKBIA
RIPOR2.1	9.55752e-15	-0.447886	0.553	0.631	3.49815e-10	GZMA+CCL5+ memory	RIPOR2
EPB41	1.2419e-14	-0.419668	0.301	0.421	4.54547e-10	GZMA+CCL5+ memory	EPB41
LINC00861.2	3.18777e-14	-0.444747	0.306	0.426	1.16675e-09	GZMA+CCL5+ memory	LINC00861
GZMK.1	0	3.37754	0.931	0.109	0	GZMK+ memory	GZMK
NKG7	0	2.13781	0.591	0.077	0	GZMK+ memory	NKG7
GZMA.2	3.91686e-300	2.35465	0.871	0.193	1.43361e-295	GZMK+ memory	GZMA
CST7.2	1.66006e-263	2.37726	0.933	0.287	6.076e-259	GZMK+ memory	CST7
HLA-DMA	2.12766e-175	0.997695	0.557	0.115	7.78745e-171	GZMK+ memory	HLA-DMA
HLA-DRB5.1	3.95658e-156	1.55558	0.627	0.155	1.44815e-151	GZMK+ memory	HLA-DRB5
LYST	1.07759e-152	1.09764	0.593	0.148	3.94407e-148	GZMK+ memory	LYST
CD74.4	5.55326e-149	1.75706	0.993	0.867	2.03255e-144	GZMK+ memory	CD74
CD81	5.24258e-147	1.06104	0.428	0.081	1.91884e-142	GZMK+ memory	CD81
HLA-DRB1.1	6.02731e-147	1.31822	0.665	0.184	2.20606e-142	GZMK+ memory	HLA-DRB1
HLA-DPB1.1	2.46087e-141	1.19237	0.775	0.266	9.00703e-137	GZMK+ memory	HLA-DPB1
COTL1.2	8.90509e-132	1.43652	0.969	0.742	3.25935e-127	GZMK+ memory	COTL1
HLA-DPA1.1	2.73529e-130	1.23057	0.766	0.281	1.00114e-125	GZMK+ memory	HLA-DPA1
HLA-DRA.1	5.12161e-117	1.34518	0.562	0.161	1.87456e-112	GZMK+ memory	HLA-DRA
APOBEC3G.1	1.18257e-111	1.07487	0.62	0.203	4.32832e-107	GZMK+ memory	APOBEC3G
RPL32.2	1.18408e-111	-0.866262	0.995	0.976	4.33387e-107	GZMK+ memory	RPL32
PFN1.2	1.20084e-110	1.05196	1	0.96	4.39521e-106	GZMK+ memory	PFN1
HLA-A.2	2.26677e-105	0.733951	1	0.993	8.29661e-101	GZMK+ memory	HLA-A
CYTOR.1	3.79433e-105	0.946425	0.667	0.223	1.38876e-100	GZMK+ memory	CYTOR
PRF1	1.25613e-104	0.929472	0.455	0.114	4.59755e-100	GZMK+ memory	PRF1
ACTB.2	3.2459e-103	0.991689	1	0.991	1.18803e-98	GZMK+ memory	ACTB
RPL11.2	7.67452e-103	-0.723457	1	0.981	2.80895e-98	GZMK+ memory	RPL11
RPL34.2	7.74538e-103	-0.75516	1	0.975	2.83489e-98	GZMK+ memory	RPL34
RPS13.2	1.72596e-101	-0.876485	0.998	0.969	6.31718e-97	GZMK+ memory	RPS13
CD27.1	2.8739e-101	1.33471	0.909	0.611	1.05187e-96	GZMK+ memory	CD27
CCL5.2	1.5522e-99	1.5682	0.615	0.201	5.68119e-95	GZMK+ memory	CCL5
RPS28.2	4.21183e-98	-0.68906	1	0.978	1.54157e-93	GZMK+ memory	RPS28
RPS8.2	5.22219e-98	-0.820006	1	0.978	1.91137e-93	GZMK+ memory	RPS8
RPL39.2	5.29611e-98	-0.739423	1	0.972	1.93843e-93	GZMK+ memory	RPL39
IL7R.3	9.47374e-97	-1.53698	0.378	0.86	3.46748e-92	GZMK+ memory	IL7R
TIGIT	3.32001e-96	1.02393	0.663	0.23	1.21516e-91	GZMK+ memory	TIGIT
TOX	4.73711e-96	0.739933	0.483	0.13	1.73383e-91	GZMK+ memory	TOX
RPL13.2	1.80412e-95	-0.739466	1	0.984	6.60324e-91	GZMK+ memory	RPL13
RPS3A.2	5.63344e-95	-0.846645	0.998	0.975	2.0619e-90	GZMK+ memory	RPS3A
CLIC1.3	7.73013e-95	1.03788	0.962	0.703	2.8293e-90	GZMK+ memory	CLIC1
RPS27A.2	1.34126e-94	-0.663159	1	0.979	4.90914e-90	GZMK+ memory	RPS27A
RPS12.2	1.4137e-94	-0.859492	0.998	0.983	5.17428e-90	GZMK+ memory	RPS12
RPL30.2	8.03444e-94	-0.711578	1	0.979	2.94069e-89	GZMK+ memory	RPL30
FABP5	1.52742e-92	1.05015	0.471	0.132	5.5905e-88	GZMK+ memory	FABP5
RPL8.2	3.92697e-92	-0.715007	0.998	0.97	1.43731e-87	GZMK+ memory	RPL8
LAG3	1.35284e-91	1.44795	0.459	0.127	4.95152e-87	GZMK+ memory	LAG3
RPS21.2	5.00721e-91	-0.687525	0.995	0.979	1.83269e-86	GZMK+ memory	RPS21
MYL6.2	2.94083e-90	0.926686	0.993	0.911	1.07637e-85	GZMK+ memory	MYL6
RPS23.2	6.65875e-89	-0.689818	0.998	0.974	2.43717e-84	GZMK+ memory	RPS23
LGALS3.1	7.3416e-89	1.12034	0.574	0.198	2.6871e-84	GZMK+ memory	LGALS3
DUSP4.1	5.20468e-87	1.3833	0.634	0.237	1.90497e-82	GZMK+ memory	DUSP4
APOBEC3C	1.61962e-86	0.806688	0.507	0.161	5.92798e-82	GZMK+ memory	APOBEC3C
RPL18.2	3.66088e-86	-0.643326	0.995	0.971	1.33992e-81	GZMK+ memory	RPL18
TPT1	9.03403e-86	-0.70208	1	0.981	3.30655e-81	GZMK+ memory	TPT1
CD99.3	1.57875e-85	0.909951	0.993	0.754	5.77838e-81	GZMK+ memory	CD99
RPL19.2	3.77302e-85	-0.63176	1	0.977	1.38096e-80	GZMK+ memory	RPL19
EEF1B2.2	1.10788e-84	-0.969135	0.971	0.946	4.05494e-80	GZMK+ memory	EEF1B2
RPS14.2	2.8996e-84	-0.679521	0.998	0.971	1.06128e-79	GZMK+ memory	RPS14
ARPC2.2	3.39954e-84	0.890442	0.971	0.852	1.24427e-79	GZMK+ memory	ARPC2
PDCD1	3.53936e-84	0.855016	0.495	0.15	1.29544e-79	GZMK+ memory	PDCD1
RPL36.2	4.93716e-84	-0.645822	0.998	0.967	1.80705e-79	GZMK+ memory	RPL36
RPL3.2	1.57705e-83	-0.797541	0.995	0.972	5.77217e-79	GZMK+ memory	RPL3
RPL18A.2	1.80942e-83	-0.641296	0.998	0.975	6.62267e-79	GZMK+ memory	RPL18A
GAPDH.3	2.31557e-83	1.06568	0.995	0.95	8.47522e-79	GZMK+ memory	GAPDH
RPS6.2	7.46119e-83	-0.757727	0.995	0.973	2.73087e-78	GZMK+ memory	RPS6
RPL10.2	5.19898e-82	-0.589296	1	0.992	1.90288e-77	GZMK+ memory	RPL10
RPL9.2	3.31977e-81	-0.745522	0.993	0.963	1.21507e-76	GZMK+ memory	RPL9
CFL1.2	6.13971e-81	0.76052	1	0.95	2.2472e-76	GZMK+ memory	CFL1
RPL35A.2	8.82384e-81	-0.611578	1	0.966	3.22961e-76	GZMK+ memory	RPL35A
RAB27A	7.89773e-80	0.718592	0.517	0.17	2.89065e-75	GZMK+ memory	RAB27A
RPS5.2	1.35083e-79	-0.782647	0.995	0.958	4.94418e-75	GZMK+ memory	RPS5
RPL22.2	1.37308e-78	-0.704794	0.993	0.956	5.0256e-74	GZMK+ memory	RPL22
EEF1A1.2	1.83285e-78	-0.576157	1	0.994	6.70842e-74	GZMK+ memory	EEF1A1
RPL37.2	1.66103e-77	-0.59164	0.998	0.972	6.07955e-73	GZMK+ memory	RPL37
LTB.1	3.58518e-77	-1.27492	0.778	0.911	1.31221e-72	GZMK+ memory	LTB
RPS3.2	1.38058e-76	-0.617476	0.998	0.976	5.05305e-72	GZMK+ memory	RPS3
RPL29.2	5.42873e-76	-0.575473	0.995	0.969	1.98697e-71	GZMK+ memory	RPL29
HCST.2	8.21507e-75	0.855066	0.971	0.809	3.0068e-70	GZMK+ memory	HCST
ACTG1.2	2.98193e-74	1.06721	0.995	0.957	1.09142e-69	GZMK+ memory	ACTG1
CTSC.2	9.33643e-73	0.943345	0.73	0.357	3.41723e-68	GZMK+ memory	CTSC
RAC2	2.34329e-72	0.815149	0.983	0.896	8.57666e-68	GZMK+ memory	RAC2
CTLA4	2.80005e-72	0.727088	0.593	0.215	1.02485e-67	GZMK+ memory	CTLA4
RPL41	1.44174e-71	-0.454263	1	0.987	5.27693e-67	GZMK+ memory	RPL41
TMSB4X.1	1.13557e-70	0.700192	1	0.981	4.15628e-66	GZMK+ memory	TMSB4X
ITGB2.2	1.409e-69	0.798165	0.955	0.76	5.15708e-65	GZMK+ memory	ITGB2
IKZF3	1.06627e-68	0.739565	0.61	0.248	3.90265e-64	GZMK+ memory	IKZF3
RPL5.2	1.39506e-68	-0.714445	0.998	0.964	5.10606e-64	GZMK+ memory	RPL5
RPS19	5.00401e-68	-0.591383	1	0.978	1.83152e-63	GZMK+ memory	RPS19
SH3BGRL3.3	7.72201e-68	0.638886	1	0.941	2.82633e-63	GZMK+ memory	SH3BGRL3
RPS18.2	2.57822e-67	-0.649776	0.998	0.974	9.43655e-63	GZMK+ memory	RPS18
MIR4435-2HG	3.53314e-67	0.561609	0.414	0.124	1.29316e-62	GZMK+ memory	MIR4435-2HG
SH2D1A	1.30079e-66	0.859322	0.569	0.229	4.76101e-62	GZMK+ memory	SH2D1A
RPL14.2	2.14901e-66	-0.547393	0.998	0.974	7.8656e-62	GZMK+ memory	RPL14
RPLP2.2	6.26794e-66	-0.569891	1	0.968	2.29413e-61	GZMK+ memory	RPLP2
ANXA2.3	2.02351e-65	0.8998	0.742	0.371	7.40624e-61	GZMK+ memory	ANXA2
RPS25.2	4.80829e-65	-0.572495	1	0.97	1.75988e-60	GZMK+ memory	RPS25
HLA-B.2	7.69996e-65	0.561035	1	0.997	2.81826e-60	GZMK+ memory	HLA-B
RPL10A.2	1.32935e-64	-0.667469	0.988	0.956	4.86555e-60	GZMK+ memory	RPL10A
LYAR.1	2.55713e-64	0.898255	0.512	0.191	9.35935e-60	GZMK+ memory	LYAR
CDK2AP2	3.10752e-64	0.805076	0.67	0.313	1.13738e-59	GZMK+ memory	CDK2AP2
CORO1A.1	5.24256e-64	0.804903	0.983	0.917	1.91883e-59	GZMK+ memory	CORO1A
SRGN.3	6.36409e-64	0.865282	0.978	0.783	2.32932e-59	GZMK+ memory	SRGN
PMAIP1	6.95195e-63	0.898773	0.474	0.167	2.54448e-58	GZMK+ memory	PMAIP1
CYBA.2	2.26502e-62	0.733892	0.986	0.867	8.29019e-58	GZMK+ memory	CYBA
PPP1CA.2	1.03247e-60	0.761826	0.888	0.63	3.77894e-56	GZMK+ memory	PPP1CA
DUSP2.5	3.73359e-60	1.11322	0.895	0.621	1.36653e-55	GZMK+ memory	DUSP2
CARHSP1	1.05735e-59	0.619317	0.469	0.168	3.87e-55	GZMK+ memory	CARHSP1
RPS15.2	2.19161e-59	-0.432383	0.998	0.974	8.02152e-55	GZMK+ memory	RPS15
ARPC1B.2	3.65332e-59	0.779638	0.957	0.814	1.33715e-54	GZMK+ memory	ARPC1B
CBLB	2.0167e-58	0.597718	0.629	0.272	7.38134e-54	GZMK+ memory	CBLB
CD3D	3.84192e-58	0.681844	0.983	0.886	1.40618e-53	GZMK+ memory	CD3D
SUB1.1	5.24661e-58	0.755512	0.933	0.748	1.92031e-53	GZMK+ memory	SUB1
RPS9.2	8.17242e-58	-0.553786	0.993	0.961	2.99119e-53	GZMK+ memory	RPS9
RPL36A.1	1.22609e-57	-0.633097	0.976	0.957	4.48762e-53	GZMK+ memory	RPL36A
SAMD3	2.61373e-57	0.623081	0.419	0.143	9.5665e-53	GZMK+ memory	SAMD3
RPS4X.2	6.16603e-57	-0.485111	0.998	0.975	2.25683e-52	GZMK+ memory	RPS4X
MRPL10	2.94009e-56	0.554046	0.462	0.169	1.0761e-51	GZMK+ memory	MRPL10
PSMB9.1	3.64209e-56	0.734972	0.88	0.649	1.33304e-51	GZMK+ memory	PSMB9
ARPC3.1	4.38124e-56	0.711125	0.94	0.822	1.60358e-51	GZMK+ memory	ARPC3
PARK7	1.23795e-55	0.776532	0.854	0.631	4.53103e-51	GZMK+ memory	PARK7
C12orf75.1	3.62901e-55	0.654827	0.478	0.183	1.32825e-50	GZMK+ memory	C12orf75
RPL38.2	4.97245e-55	-0.626272	0.971	0.951	1.81997e-50	GZMK+ memory	RPL38
UBC.3	5.19101e-55	0.574748	1	0.977	1.89996e-50	GZMK+ memory	UBC
RGS1.2	1.10425e-54	1.02127	0.672	0.324	4.04168e-50	GZMK+ memory	RGS1
ITM2A.2	1.11502e-54	0.990052	0.871	0.601	4.08107e-50	GZMK+ memory	ITM2A
ATP5F1E.1	4.9478e-54	0.535489	0.99	0.94	1.81094e-49	GZMK+ memory	ATP5F1E
RPS15A.2	9.40624e-54	-0.425154	1	0.979	3.44278e-49	GZMK+ memory	RPS15A
RPL21.2	3.74152e-53	-0.558047	0.995	0.959	1.36943e-48	GZMK+ memory	RPL21
CXCR3.2	5.82987e-53	0.682589	0.569	0.241	2.13379e-48	GZMK+ memory	CXCR3
MAL.3	5.98529e-53	-1.08218	0.187	0.571	2.19068e-48	GZMK+ memory	MAL
RPL35	1.78399e-52	-0.492869	0.993	0.958	6.52959e-48	GZMK+ memory	RPL35
EEF1G.2	1.10034e-51	-0.671431	0.955	0.933	4.02734e-47	GZMK+ memory	EEF1G
DYNLL1.3	1.15599e-51	0.687602	0.797	0.462	4.23103e-47	GZMK+ memory	DYNLL1
TNFRSF1B.1	2.48334e-51	0.908262	0.691	0.379	9.08927e-47	GZMK+ memory	TNFRSF1B
HLA-C.1	3.01913e-51	0.495094	1	0.99	1.10503e-46	GZMK+ memory	HLA-C
SERF2.1	3.4385e-51	0.521788	0.993	0.94	1.25852e-46	GZMK+ memory	SERF2
RHOA.1	1.60221e-50	0.596865	0.974	0.851	5.86426e-46	GZMK+ memory	RHOA
RPL17.1	1.95882e-50	-0.497891	0.995	0.963	7.16949e-46	GZMK+ memory	RPL17
RPL4.2	1.24473e-49	-0.641797	0.959	0.94	4.55583e-45	GZMK+ memory	RPL4
WIPF1.1	7.17875e-49	0.707387	0.828	0.568	2.62749e-44	GZMK+ memory	WIPF1
PARVG	5.70854e-48	0.570144	0.49	0.207	2.08938e-43	GZMK+ memory	PARVG
PGAM1.2	1.01606e-46	0.716026	0.825	0.565	3.71889e-42	GZMK+ memory	PGAM1
HLA-DQB1.1	1.59636e-46	0.572413	0.404	0.147	5.84285e-42	GZMK+ memory	HLA-DQB1
SEM1	1.80943e-46	0.630999	0.775	0.503	6.62269e-42	GZMK+ memory	SEM1
CAPZB.1	2.69726e-46	0.61227	0.923	0.763	9.87223e-42	GZMK+ memory	CAPZB
DNAJC1	4.33862e-46	0.551509	0.533	0.233	1.58798e-41	GZMK+ memory	DNAJC1
LCK	8.0993e-46	0.623613	0.938	0.805	2.96442e-41	GZMK+ memory	LCK
TAP1.2	9.26706e-46	0.628372	0.73	0.43	3.39184e-41	GZMK+ memory	TAP1
DBI.2	1.04594e-45	0.601531	0.789	0.511	3.82823e-41	GZMK+ memory	DBI
RPSA.1	1.17712e-45	-0.51805	0.99	0.958	4.30838e-41	GZMK+ memory	RPSA
RPL12.2	1.24671e-45	-0.400178	1	0.976	4.5631e-41	GZMK+ memory	RPL12
RPS27.2	1.50563e-45	-0.44601	0.998	0.986	5.51075e-41	GZMK+ memory	RPS27
ISG20	3.14166e-45	0.961306	0.818	0.599	1.14988e-40	GZMK+ memory	ISG20
PIM1.1	5.90001e-45	-1.14725	0.323	0.621	2.15946e-40	GZMK+ memory	PIM1
WNK1	1.06981e-44	0.582889	0.574	0.274	3.9156e-40	GZMK+ memory	WNK1
OAZ1.2	1.65516e-44	0.530203	0.981	0.894	6.05804e-40	GZMK+ memory	OAZ1
RNF19A.1	1.82129e-44	0.530538	0.687	0.359	6.66612e-40	GZMK+ memory	RNF19A
RPL24.2	2.10954e-44	-0.415623	0.995	0.962	7.72113e-40	GZMK+ memory	RPL24
SASH3	3.57347e-44	0.664032	0.598	0.31	1.30793e-39	GZMK+ memory	SASH3
CAP1.1	5.9972e-44	0.673483	0.856	0.623	2.19504e-39	GZMK+ memory	CAP1
TMEM123	1.5538e-43	-0.813874	0.457	0.71	5.68708e-39	GZMK+ memory	TMEM123
PSMB3.1	2.2013e-43	0.611694	0.751	0.476	8.05698e-39	GZMK+ memory	PSMB3
WDR1.1	5.97348e-43	0.726538	0.792	0.544	2.18635e-38	GZMK+ memory	WDR1
PSMB8.1	2.70669e-42	0.674731	0.787	0.556	9.90674e-38	GZMK+ memory	PSMB8
PABPC1.2	8.16683e-42	-0.525784	0.976	0.971	2.98914e-37	GZMK+ memory	PABPC1
TXNDC17	1.02588e-41	0.440362	0.457	0.191	3.75481e-37	GZMK+ memory	TXNDC17
ATP5F1B.1	1.06355e-41	0.596097	0.885	0.679	3.89271e-37	GZMK+ memory	ATP5F1B
LIMS1.1	1.36149e-41	0.618517	0.641	0.35	4.98319e-37	GZMK+ memory	LIMS1
PHLDA1.2	2.20601e-41	0.767664	0.589	0.285	8.0742e-37	GZMK+ memory	PHLDA1
HSPB11	2.43061e-41	0.574769	0.488	0.224	8.89628e-37	GZMK+ memory	HSPB11
PSMA5.1	2.72966e-41	0.575246	0.641	0.354	9.99084e-37	GZMK+ memory	PSMA5
NACA.1	3.76005e-41	-0.438137	0.988	0.96	1.37622e-36	GZMK+ memory	NACA
PPM1G	4.09058e-41	0.683751	0.677	0.412	1.49719e-36	GZMK+ memory	PPM1G
UBL5	5.1361e-41	0.541254	0.909	0.761	1.87986e-36	GZMK+ memory	UBL5
UBB.2	6.13829e-41	0.548182	0.976	0.868	2.24668e-36	GZMK+ memory	UBB
JPT1.2	1.24957e-40	0.557784	0.639	0.338	4.57356e-36	GZMK+ memory	JPT1
CKLF.3	1.40848e-40	0.58588	0.789	0.477	5.15519e-36	GZMK+ memory	CKLF
CSTB.1	3.17011e-40	0.735678	0.789	0.553	1.16029e-35	GZMK+ memory	CSTB
BTG3	3.85335e-40	0.468401	0.45	0.188	1.41036e-35	GZMK+ memory	BTG3
LCP1.2	7.79358e-40	0.649202	0.876	0.694	2.85253e-35	GZMK+ memory	LCP1
MT2A.4	1.26536e-39	0.978234	0.751	0.508	4.63135e-35	GZMK+ memory	MT2A
RAB1B	1.34313e-39	0.576326	0.644	0.365	4.916e-35	GZMK+ memory	RAB1B
RPS2.1	1.45755e-39	-0.449443	0.998	0.972	5.33478e-35	GZMK+ memory	RPS2
ARPC5L	3.4064e-39	0.627466	0.62	0.348	1.24678e-34	GZMK+ memory	ARPC5L
SURF4	5.02334e-39	0.560399	0.591	0.305	1.83859e-34	GZMK+ memory	SURF4
IFI27L2.1	5.83981e-39	0.518793	0.533	0.253	2.13743e-34	GZMK+ memory	IFI27L2
POMP.1	6.00764e-39	0.566006	0.691	0.411	2.19885e-34	GZMK+ memory	POMP
CNN2	2.70101e-38	0.872597	0.878	0.735	9.88596e-34	GZMK+ memory	CNN2
NDUFA13	1.22721e-37	0.522359	0.895	0.733	4.49172e-33	GZMK+ memory	NDUFA13
ITGAE	1.53559e-37	0.494973	0.4	0.166	5.6204e-33	GZMK+ memory	ITGAE
RPLP0.1	1.9656e-37	-0.460338	0.998	0.976	7.1943e-33	GZMK+ memory	RPLP0
ZYX.1	4.00092e-37	0.670613	0.782	0.545	1.46438e-32	GZMK+ memory	ZYX
ELOB.1	6.31742e-37	0.509235	0.935	0.769	2.31224e-32	GZMK+ memory	ELOB
RNF213.1	8.3696e-37	0.588198	0.83	0.594	3.06336e-32	GZMK+ memory	RNF213
SUMO2	1.6611e-36	0.520445	0.945	0.827	6.07978e-32	GZMK+ memory	SUMO2
PTPN22	2.8497e-36	0.442564	0.462	0.205	1.04302e-31	GZMK+ memory	PTPN22
COX5A.1	3.59904e-36	0.576296	0.754	0.508	1.31729e-31	GZMK+ memory	COX5A
ITGAL	4.37251e-36	0.46761	0.545	0.265	1.60038e-31	GZMK+ memory	ITGAL
FLT3LG	4.43077e-36	-0.812184	0.416	0.639	1.62171e-31	GZMK+ memory	FLT3LG
TPM4.1	4.65914e-36	0.621076	0.591	0.316	1.70529e-31	GZMK+ memory	TPM4
NOP10	5.1656e-36	0.525344	0.629	0.35	1.89066e-31	GZMK+ memory	NOP10
COX6A1.1	6.80529e-36	0.502868	0.923	0.786	2.49081e-31	GZMK+ memory	COX6A1
RUNX3	1.05515e-35	0.546597	0.407	0.177	3.86197e-31	GZMK+ memory	RUNX3
RNASEK	2.04142e-35	0.516494	0.926	0.761	7.47179e-31	GZMK+ memory	RNASEK
H3F3A	3.95085e-35	0.489075	0.976	0.915	1.44605e-30	GZMK+ memory	H3F3A
TOMM7.1	4.33306e-35	-0.508404	0.95	0.921	1.58594e-30	GZMK+ memory	TOMM7
SRRT	6.14227e-35	0.594865	0.483	0.238	2.24813e-30	GZMK+ memory	SRRT
STK17A.1	6.93124e-35	0.520631	0.859	0.609	2.5369e-30	GZMK+ memory	STK17A
CD53.2	9.17829e-35	0.565213	0.861	0.646	3.35935e-30	GZMK+ memory	CD53
IDH2.1	1.02706e-34	0.51904	0.562	0.299	3.75914e-30	GZMK+ memory	IDH2
NAMPT	1.26172e-34	0.45733	0.481	0.221	4.61801e-30	GZMK+ memory	NAMPT
SLC9A3R1.2	1.32342e-34	0.636083	0.78	0.55	4.84385e-30	GZMK+ memory	SLC9A3R1
FOS.3	1.43595e-34	-0.859573	0.931	0.972	5.2557e-30	GZMK+ memory	FOS
YWHAZ.2	1.61827e-34	0.426084	0.976	0.908	5.92302e-30	GZMK+ memory	YWHAZ
ANXA5.2	2.04536e-34	0.590447	0.679	0.409	7.48623e-30	GZMK+ memory	ANXA5
COPE.1	2.09837e-34	0.519486	0.778	0.542	7.68023e-30	GZMK+ memory	COPE
DRAP1	3.19439e-34	0.548032	0.789	0.566	1.16918e-29	GZMK+ memory	DRAP1
SH2D2A.2	3.3015e-34	0.579411	0.596	0.319	1.20838e-29	GZMK+ memory	SH2D2A
LAT	6.5088e-34	0.534232	0.868	0.707	2.38228e-29	GZMK+ memory	LAT
PSMD8	7.95295e-34	0.52129	0.722	0.455	2.91086e-29	GZMK+ memory	PSMD8
CD2.2	8.24883e-34	0.554339	0.933	0.76	3.01915e-29	GZMK+ memory	CD2
NUCB2.1	1.62841e-33	0.935186	0.543	0.302	5.96016e-29	GZMK+ memory	NUCB2
TXNIP.1	1.86022e-33	-0.984571	0.689	0.812	6.80858e-29	GZMK+ memory	TXNIP
ATP6V0D1	2.08267e-33	0.413203	0.455	0.209	7.62279e-29	GZMK+ memory	ATP6V0D1
CSK	2.42769e-33	0.557793	0.67	0.42	8.8856e-29	GZMK+ memory	CSK
CHCHD2	4.46009e-33	0.451281	0.952	0.853	1.63244e-28	GZMK+ memory	CHCHD2
MSN.2	4.82494e-33	0.585083	0.799	0.583	1.76597e-28	GZMK+ memory	MSN
HMGB1.1	4.89979e-33	0.448057	0.976	0.883	1.79337e-28	GZMK+ memory	HMGB1
PTPN7	5.07422e-33	0.480257	0.524	0.258	1.85721e-28	GZMK+ memory	PTPN7
RALGDS	5.64798e-33	0.436656	0.421	0.187	2.06722e-28	GZMK+ memory	RALGDS
EZR.4	7.36164e-33	0.463469	0.909	0.681	2.69443e-28	GZMK+ memory	EZR
GAS5.2	8.59209e-33	-0.7087	0.665	0.789	3.14479e-28	GZMK+ memory	GAS5
ARPC4.1	8.95535e-33	0.567835	0.77	0.551	3.27775e-28	GZMK+ memory	ARPC4
GSTP1.1	1.09212e-32	0.513704	0.672	0.389	3.99726e-28	GZMK+ memory	GSTP1
AP3S1	1.29776e-32	0.482481	0.49	0.244	4.74992e-28	GZMK+ memory	AP3S1
ATP5MF	2.6458e-32	0.539303	0.789	0.594	9.68388e-28	GZMK+ memory	ATP5MF
PSME1.1	3.35868e-32	0.460516	0.971	0.851	1.22931e-27	GZMK+ memory	PSME1
RPL37A	6.15634e-32	-0.414178	0.983	0.955	2.25328e-27	GZMK+ memory	RPL37A
APMAP	8.17539e-32	0.414456	0.471	0.225	2.99227e-27	GZMK+ memory	APMAP
YWHAB.2	9.80035e-32	0.459659	0.95	0.859	3.58703e-27	GZMK+ memory	YWHAB
FKBP1A	9.89475e-32	0.603027	0.732	0.522	3.62158e-27	GZMK+ memory	FKBP1A
MYH9.2	1.28066e-31	0.585965	0.897	0.72	4.68734e-27	GZMK+ memory	MYH9
MAP2K3	1.573e-31	0.443818	0.455	0.216	5.75732e-27	GZMK+ memory	MAP2K3
TIMP1.3	2.29949e-31	-0.88329	0.167	0.45	8.41638e-27	GZMK+ memory	TIMP1
CTSD.3	2.89784e-31	0.601352	0.706	0.459	1.06064e-26	GZMK+ memory	CTSD
ARHGDIB	3.43838e-31	0.560287	0.986	0.956	1.25848e-26	GZMK+ memory	ARHGDIB
COX8A.1	4.28604e-31	0.538303	0.871	0.682	1.56873e-26	GZMK+ memory	COX8A
MYL12B.1	4.74905e-31	0.456606	0.947	0.821	1.7382e-26	GZMK+ memory	MYL12B
PYCARD.1	4.90606e-31	0.476431	0.45	0.219	1.79567e-26	GZMK+ memory	PYCARD
SIT1.1	5.14327e-31	0.521459	0.596	0.333	1.88249e-26	GZMK+ memory	SIT1
ARF5.1	5.70577e-31	0.495296	0.797	0.559	2.08837e-26	GZMK+ memory	ARF5
PTPRCAP	1.02161e-30	0.579927	0.782	0.582	3.73919e-26	GZMK+ memory	PTPRCAP
SIRPG	1.06298e-30	0.579133	0.557	0.319	3.89061e-26	GZMK+ memory	SIRPG
IFI16	1.6477e-30	0.451438	0.589	0.318	6.03074e-26	GZMK+ memory	IFI16
C9orf16	1.67974e-30	0.611888	0.833	0.656	6.14803e-26	GZMK+ memory	C9orf16
GNB2.1	1.75647e-30	0.514864	0.811	0.565	6.42887e-26	GZMK+ memory	GNB2
COX7A2	1.79503e-30	0.47113	0.902	0.748	6.56998e-26	GZMK+ memory	COX7A2
PSMB10	3.62019e-30	0.570379	0.739	0.508	1.32502e-25	GZMK+ memory	PSMB10
ACTN4.1	4.50128e-30	0.517239	0.502	0.262	1.64751e-25	GZMK+ memory	ACTN4
PSMA7.1	4.65388e-30	0.484379	0.856	0.662	1.70337e-25	GZMK+ memory	PSMA7
RAC1	5.37347e-30	0.514496	0.734	0.485	1.96674e-25	GZMK+ memory	RAC1
TMBIM6.1	5.42017e-30	0.524139	0.907	0.78	1.98384e-25	GZMK+ memory	TMBIM6
GNG2.3	6.00527e-30	0.492497	0.691	0.429	2.19799e-25	GZMK+ memory	GNG2
ATP5MC3	1.83041e-29	0.481026	0.801	0.602	6.69948e-25	GZMK+ memory	ATP5MC3
NRBP1	1.92469e-29	0.469913	0.569	0.317	7.04456e-25	GZMK+ memory	NRBP1
PPP1R18.1	1.98404e-29	0.590435	0.691	0.466	7.26179e-25	GZMK+ memory	PPP1R18
AP2S1	2.63858e-29	0.461358	0.553	0.313	9.65748e-25	GZMK+ memory	AP2S1
DENND2D	3.14605e-29	0.681324	0.593	0.366	1.15149e-24	GZMK+ memory	DENND2D
RHOG.1	9.6696e-29	0.554153	0.703	0.484	3.53917e-24	GZMK+ memory	RHOG
RPS29.1	1.09712e-28	-0.41842	0.988	0.957	4.01555e-24	GZMK+ memory	RPS29
PLAAT4.1	1.27677e-28	0.57566	0.849	0.703	4.67312e-24	GZMK+ memory	PLAAT4
PRDX1.2	1.47366e-28	0.474135	0.773	0.541	5.39373e-24	GZMK+ memory	PRDX1
SCAMP2	1.63696e-28	0.469291	0.653	0.402	5.99144e-24	GZMK+ memory	SCAMP2
CIAO2B	1.73438e-28	0.461672	0.708	0.451	6.34801e-24	GZMK+ memory	CIAO2B
PRKCQ-AS1.3	1.77479e-28	-0.845152	0.246	0.488	6.49593e-24	GZMK+ memory	PRKCQ-AS1
PPP4C	1.94888e-28	0.463632	0.632	0.397	7.13308e-24	GZMK+ memory	PPP4C
ARPC5.1	2.06852e-28	0.608531	0.734	0.562	7.57098e-24	GZMK+ memory	ARPC5
MT1X	2.11137e-28	0.497741	0.533	0.292	7.72784e-24	GZMK+ memory	MT1X
NFATC2	2.51765e-28	0.446018	0.505	0.265	9.21485e-24	GZMK+ memory	NFATC2
GET3	2.91362e-28	0.400894	0.471	0.234	1.06641e-23	GZMK+ memory	GET3
ARL6IP1.1	3.30289e-28	0.503332	0.797	0.59	1.20889e-23	GZMK+ memory	ARL6IP1
NOP53.2	4.47486e-28	-0.537227	0.809	0.864	1.63784e-23	GZMK+ memory	NOP53
CAPZA1	7.18532e-28	0.426357	0.641	0.392	2.6299e-23	GZMK+ memory	CAPZA1
ALDOA.1	7.43117e-28	0.480062	0.904	0.734	2.71988e-23	GZMK+ memory	ALDOA
REEP5.2	7.52755e-28	0.419087	0.624	0.365	2.75516e-23	GZMK+ memory	REEP5
GNG5	8.64375e-28	0.47585	0.73	0.507	3.1637e-23	GZMK+ memory	GNG5
ISG15	9.41873e-28	0.6107	0.49	0.252	3.44735e-23	GZMK+ memory	ISG15
SAT1.2	1.54872e-27	0.567509	0.811	0.604	5.66849e-23	GZMK+ memory	SAT1
SUMO1	1.86604e-27	0.44526	0.701	0.456	6.82989e-23	GZMK+ memory	SUMO1
PRDX5	2.51569e-27	0.480061	0.696	0.446	9.20767e-23	GZMK+ memory	PRDX5
CD82.2	3.03832e-27	0.547397	0.679	0.412	1.11206e-22	GZMK+ memory	CD82
SLC25A5	3.73972e-27	0.538144	0.806	0.634	1.36877e-22	GZMK+ memory	SLC25A5
PSMB1	3.9196e-27	0.479596	0.794	0.59	1.43461e-22	GZMK+ memory	PSMB1
TRAPPC1	4.98647e-27	0.51068	0.761	0.558	1.8251e-22	GZMK+ memory	TRAPPC1
TERF2IP	5.52214e-27	0.471302	0.775	0.54	2.02116e-22	GZMK+ memory	TERF2IP
SH3BGRL	7.81901e-27	0.492695	0.77	0.566	2.86184e-22	GZMK+ memory	SH3BGRL
S100A6.3	9.55734e-27	0.567929	0.981	0.909	3.49808e-22	GZMK+ memory	S100A6
WDR83OS	1.01128e-26	0.441839	0.778	0.544	3.70139e-22	GZMK+ memory	WDR83OS
PSMB2.1	1.58822e-26	0.452111	0.522	0.287	5.81304e-22	GZMK+ memory	PSMB2
ITGA4.2	2.11596e-26	0.477872	0.746	0.492	7.74461e-22	GZMK+ memory	ITGA4
RPL7.2	2.34294e-26	-0.453621	0.962	0.92	8.57541e-22	GZMK+ memory	RPL7
S100A10.4	2.45598e-26	0.433532	0.95	0.837	8.98912e-22	GZMK+ memory	S100A10
TWF2.1	3.53966e-26	0.470796	0.608	0.373	1.29555e-21	GZMK+ memory	TWF2
ATP5IF1	3.87555e-26	0.488102	0.799	0.621	1.41849e-21	GZMK+ memory	ATP5IF1
IL32.2	5.80377e-26	0.595251	0.95	0.916	2.12424e-21	GZMK+ memory	IL32
AKNA	7.06726e-26	0.411514	0.593	0.345	2.58669e-21	GZMK+ memory	AKNA
OTUB1	7.1016e-26	0.422897	0.691	0.45	2.59926e-21	GZMK+ memory	OTUB1
RGS2	7.76093e-26	0.531789	0.431	0.216	2.84058e-21	GZMK+ memory	RGS2
CALM2.1	1.41599e-25	0.425805	0.907	0.774	5.18265e-21	GZMK+ memory	CALM2
MIEN1	1.61065e-25	0.412979	0.498	0.264	5.89514e-21	GZMK+ memory	MIEN1
ENO1.1	1.75236e-25	0.571352	0.871	0.711	6.4138e-21	GZMK+ memory	ENO1
FAM49B	2.33414e-25	0.430896	0.612	0.381	8.54318e-21	GZMK+ memory	FAM49B
GYPC	2.85451e-25	0.646359	0.818	0.67	1.04478e-20	GZMK+ memory	GYPC
CCR7.3	3.00046e-25	-0.79613	0.368	0.606	1.0982e-20	GZMK+ memory	CCR7
UBE2L6	3.72622e-25	0.438655	0.593	0.359	1.36384e-20	GZMK+ memory	UBE2L6
CAMK4.1	5.26622e-25	-0.725079	0.256	0.486	1.92749e-20	GZMK+ memory	CAMK4
POLR2G	5.80305e-25	0.419422	0.526	0.305	2.12397e-20	GZMK+ memory	POLR2G
IGFLR1	9.60642e-25	0.698891	0.569	0.355	3.51604e-20	GZMK+ memory	IGFLR1
PPIB.2	1.18555e-24	0.43765	0.931	0.811	4.33925e-20	GZMK+ memory	PPIB
YWHAH.1	1.20501e-24	0.455769	0.423	0.216	4.41046e-20	GZMK+ memory	YWHAH
LEF1.3	1.42151e-24	-0.769104	0.371	0.573	5.20288e-20	GZMK+ memory	LEF1
PSME2.1	1.48153e-24	0.471574	0.837	0.655	5.42254e-20	GZMK+ memory	PSME2
DOK2.1	1.54902e-24	0.481992	0.565	0.344	5.66958e-20	GZMK+ memory	DOK2
PMF1	3.16271e-24	0.403832	0.459	0.244	1.15758e-19	GZMK+ memory	PMF1
CLDND1	3.31082e-24	0.660363	0.55	0.334	1.21179e-19	GZMK+ memory	CLDND1
SEC61B.2	5.45151e-24	0.414079	0.785	0.577	1.99531e-19	GZMK+ memory	SEC61B
NDUFA7	5.96951e-24	0.417526	0.533	0.316	2.1849e-19	GZMK+ memory	NDUFA7
CLEC2D	6.23867e-24	0.507204	0.663	0.441	2.28342e-19	GZMK+ memory	CLEC2D
VCP.1	6.54993e-24	0.430005	0.746	0.538	2.39734e-19	GZMK+ memory	VCP
GZMM	6.69617e-24	0.601264	0.639	0.422	2.45086e-19	GZMK+ memory	GZMM
PPP2R5C.1	7.23649e-24	0.424849	0.641	0.414	2.64863e-19	GZMK+ memory	PPP2R5C
VASP.1	8.28287e-24	0.412644	0.526	0.301	3.03161e-19	GZMK+ memory	VASP
LPXN	9.57198e-24	0.459102	0.538	0.328	3.50344e-19	GZMK+ memory	LPXN
BRK1	1.04756e-23	0.437964	0.749	0.547	3.83418e-19	GZMK+ memory	BRK1
OPTN.2	1.116e-23	0.472767	0.658	0.447	4.08466e-19	GZMK+ memory	OPTN
C17orf49	1.13343e-23	0.457667	0.634	0.405	4.14846e-19	GZMK+ memory	C17orf49
MAP4K1	1.40324e-23	0.403092	0.478	0.263	5.13601e-19	GZMK+ memory	MAP4K1
CD247	1.75945e-23	0.452958	0.801	0.598	6.43975e-19	GZMK+ memory	CD247
EID1	2.55102e-23	0.444524	0.811	0.62	9.337e-19	GZMK+ memory	EID1
PRDM1	2.85526e-23	0.445409	0.464	0.252	1.04506e-18	GZMK+ memory	PRDM1
ECH1	3.156e-23	0.425058	0.653	0.44	1.15513e-18	GZMK+ memory	ECH1
TAX1BP1	3.56104e-23	0.442289	0.732	0.504	1.30338e-18	GZMK+ memory	TAX1BP1
BATF.1	3.64611e-23	0.470474	0.584	0.348	1.33451e-18	GZMK+ memory	BATF
FERMT3.1	6.02558e-23	0.408081	0.605	0.366	2.20542e-18	GZMK+ memory	FERMT3
MYO1G.2	7.31988e-23	0.495243	0.572	0.359	2.67915e-18	GZMK+ memory	MYO1G
CACYBP	7.97527e-23	0.478552	0.624	0.399	2.91903e-18	GZMK+ memory	CACYBP
GPI.1	8.09828e-23	0.485324	0.679	0.47	2.96405e-18	GZMK+ memory	GPI
UQCR10	1.04529e-22	0.412334	0.801	0.64	3.82585e-18	GZMK+ memory	UQCR10
PSMB6.1	1.31788e-22	0.428987	0.629	0.423	4.82356e-18	GZMK+ memory	PSMB6
RPL13A.1	1.40218e-22	-0.43464	0.947	0.934	5.13213e-18	GZMK+ memory	RPL13A
TMEM258	1.50615e-22	0.42349	0.844	0.666	5.51268e-18	GZMK+ memory	TMEM258
SNRPG	1.77645e-22	0.431156	0.713	0.503	6.502e-18	GZMK+ memory	SNRPG
RHOF	1.94148e-22	0.428425	0.641	0.419	7.106e-18	GZMK+ memory	RHOF
RHOH	2.47885e-22	0.499074	0.818	0.646	9.07284e-18	GZMK+ memory	RHOH
TRBC2	2.60509e-22	0.539594	0.888	0.732	9.53489e-18	GZMK+ memory	TRBC2
SNRPB	3.48374e-22	0.437722	0.758	0.549	1.27509e-17	GZMK+ memory	SNRPB
SNHG29.2	3.80622e-22	-0.473981	0.885	0.881	1.39312e-17	GZMK+ memory	SNHG29
HNRNPLL	5.09752e-22	0.464452	0.44	0.249	1.86574e-17	GZMK+ memory	HNRNPLL
SEPTIN7	5.25298e-22	0.414475	0.84	0.686	1.92265e-17	GZMK+ memory	SEPTIN7
RBX1	5.45765e-22	0.42642	0.632	0.418	1.99755e-17	GZMK+ memory	RBX1
ROMO1	9.03491e-22	0.460684	0.689	0.487	3.30687e-17	GZMK+ memory	ROMO1
PDIA6.2	1.05726e-21	0.420471	0.627	0.395	3.86966e-17	GZMK+ memory	PDIA6
RPL27A	1.29633e-21	-0.422184	0.892	0.902	4.74468e-17	GZMK+ memory	RPL27A
MT-ND3.1	1.95005e-21	-0.492666	1	0.998	7.13739e-17	GZMK+ memory	MT-ND3
PKM.2	2.23589e-21	0.641252	0.897	0.749	8.18359e-17	GZMK+ memory	PKM
LITAF	4.61079e-21	0.420748	0.792	0.599	1.6876e-16	GZMK+ memory	LITAF
SHISA5	7.78785e-21	0.40345	0.739	0.531	2.85043e-16	GZMK+ memory	SHISA5
FLNA.2	8.28021e-21	0.570824	0.694	0.508	3.03064e-16	GZMK+ memory	FLNA
CTSB.2	9.47507e-21	0.412259	0.6	0.375	3.46797e-16	GZMK+ memory	CTSB
FKBP8	1.06867e-20	0.418005	0.794	0.636	3.91144e-16	GZMK+ memory	FKBP8
SELL.3	2.02322e-20	-0.664273	0.452	0.624	7.40517e-16	GZMK+ memory	SELL
SOCS3.4	7.41128e-20	-0.7085	0.483	0.655	2.7126e-15	GZMK+ memory	SOCS3
CD55.1	8.54704e-20	-0.759163	0.249	0.446	3.1283e-15	GZMK+ memory	CD55
H2AFV	1.95893e-19	0.440926	0.689	0.516	7.16989e-15	GZMK+ memory	H2AFV
ODC1.2	2.318e-19	0.46316	0.651	0.431	8.4841e-15	GZMK+ memory	ODC1
ARL4C	4.0257e-19	0.437635	0.687	0.497	1.47345e-14	GZMK+ memory	ARL4C
TENT5C.4	5.49069e-19	0.594548	0.636	0.449	2.00965e-14	GZMK+ memory	TENT5C
TCF7.3	5.72698e-19	-0.44543	0.383	0.613	2.09613e-14	GZMK+ memory	TCF7
LSP1.1	1.14344e-18	0.436824	0.907	0.821	4.1851e-14	GZMK+ memory	LSP1
ADGRE5.3	1.35477e-18	0.410617	0.727	0.527	4.95859e-14	GZMK+ memory	ADGRE5
NDUFB8	1.49987e-18	0.402768	0.78	0.629	5.48967e-14	GZMK+ memory	NDUFB8
DNAJA1.3	4.29902e-18	0.416083	0.778	0.57	1.57349e-13	GZMK+ memory	DNAJA1
CORO1B.1	1.74821e-17	0.63093	0.715	0.553	6.39863e-13	GZMK+ memory	CORO1B
LIME1.1	3.07722e-17	0.473792	0.825	0.697	1.12629e-12	GZMK+ memory	LIME1
KLF2.1	4.57719e-17	-0.582469	0.632	0.778	1.6753e-12	GZMK+ memory	KLF2
EVI2B	4.61448e-17	0.440596	0.672	0.486	1.68895e-12	GZMK+ memory	EVI2B
AIP	5.70159e-17	0.403377	0.639	0.45	2.08684e-12	GZMK+ memory	AIP
NOSIP.2	1.12733e-16	-0.543003	0.581	0.684	4.12613e-12	GZMK+ memory	NOSIP
SNHG8.2	2.28687e-16	-0.490438	0.603	0.705	8.37016e-12	GZMK+ memory	SNHG8
GMFG	5.41576e-16	0.460702	0.89	0.808	1.98222e-11	GZMK+ memory	GMFG
TPI1.2	1.33859e-15	0.4726	0.837	0.682	4.89937e-11	GZMK+ memory	TPI1
JUNB.2	2.00797e-15	-0.425963	0.978	0.981	7.34937e-11	GZMK+ memory	JUNB
EIF3E.2	2.0804e-15	-0.434356	0.746	0.783	7.61448e-11	GZMK+ memory	EIF3E
CREM.3	2.12295e-15	0.532979	0.589	0.408	7.77021e-11	GZMK+ memory	CREM
CXCR4.4	2.2394e-15	0.462866	0.923	0.885	8.19642e-11	GZMK+ memory	CXCR4
S100A4.4	5.29268e-15	0.40344	0.94	0.837	1.93717e-10	GZMK+ memory	S100A4
CALR.1	7.09724e-15	0.44793	0.809	0.698	2.59766e-10	GZMK+ memory	CALR
ZNF331.2	1.08696e-14	0.400937	0.653	0.477	3.97837e-10	GZMK+ memory	ZNF331
UCP2	1.25494e-14	0.479748	0.785	0.68	4.59321e-10	GZMK+ memory	UCP2
GIMAP4.1	1.93064e-14	0.409982	0.684	0.512	7.06632e-10	GZMK+ memory	GIMAP4
TTC39C	4.75506e-14	-0.502772	0.285	0.445	1.7404e-09	GZMK+ memory	TTC39C
FCMR.1	5.53066e-14	0.703377	0.689	0.593	2.02428e-09	GZMK+ memory	FCMR
MRPS6	6.90567e-14	0.483765	0.488	0.322	2.52754e-09	GZMK+ memory	MRPS6
PGK1.2	1.2567e-13	0.434425	0.868	0.769	4.59965e-09	GZMK+ memory	PGK1
SNHG6.1	1.32406e-13	-0.403582	0.679	0.774	4.8462e-09	GZMK+ memory	SNHG6
SLC2A3.2	1.39357e-13	-0.598734	0.703	0.806	5.10059e-09	GZMK+ memory	SLC2A3
RPS20	3.53221e-13	-0.448026	0.773	0.776	1.29282e-08	GZMK+ memory	RPS20
ICOS	4.20801e-13	0.414428	0.481	0.324	1.54017e-08	GZMK+ memory	ICOS
RORA.1	4.81497e-13	-0.58958	0.249	0.406	1.76233e-08	GZMK+ memory	RORA
RCSD1	6.85789e-13	0.448805	0.615	0.477	2.51006e-08	GZMK+ memory	RCSD1
CRIP1.4	9.42929e-13	0.450211	0.955	0.886	3.45121e-08	GZMK+ memory	CRIP1
PIK3IP1.3	4.58643e-12	-0.479319	0.474	0.588	1.67868e-07	GZMK+ memory	PIK3IP1
TUBA4A.3	7.93822e-12	0.445956	0.665	0.498	2.90547e-07	GZMK+ memory	TUBA4A
INPP4B	1.29119e-11	-0.505427	0.388	0.524	4.72587e-07	GZMK+ memory	INPP4B
SMDT1.1	6.53223e-11	-0.416982	0.612	0.681	2.39086e-06	GZMK+ memory	SMDT1
ALOX5AP.2	1.45898e-10	0.601231	0.605	0.507	5.34e-06	GZMK+ memory	ALOX5AP
RPS10	4.6003e-10	-0.415212	0.443	0.539	1.68375e-05	GZMK+ memory	RPS10
JUN.2	7.95866e-10	-0.551455	0.897	0.915	2.91295e-05	GZMK+ memory	JUN
ABLIM1.2	1.92801e-09	-0.47452	0.347	0.456	7.0567e-05	GZMK+ memory	ABLIM1
SEPTIN6	3.1039e-09	0.492793	0.785	0.717	0.000113606	GZMK+ memory	SEPTIN6
S1PR4	3.2185e-09	0.453351	0.467	0.347	0.0001178	GZMK+ memory	S1PR4
DDIT4.1	4.33678e-09	-0.414167	0.553	0.668	0.00015873	GZMK+ memory	DDIT4
AC243960.1.2	4.89661e-09	-0.417056	0.304	0.414	0.000179221	GZMK+ memory	AC243960.1
NFKBIZ.1	1.21958e-06	-0.546044	0.416	0.49	0.0446379	GZMK+ memory	NFKBIZ
LIMD2	1.20212e-05	0.447269	0.883	0.843	0.439987	GZMK+ memory	LIMD2
GADD45B.2	9.51054e-05	-0.503123	0.55	0.599	1	GZMK+ memory	GADD45B
AL138963.4	0.00148511	-0.564168	0.349	0.409	1	GZMK+ memory	AL138963.4
CXCL13	0	2.77537	0.482	0.044	0	Tfh/Tph	CXCL13
IGFBP4	0	1.41588	0.462	0.07	0	Tfh/Tph	IGFBP4
NR3C1.3	0	1.32934	0.861	0.509	0	Tfh/Tph	NR3C1
DRAIC	0	1.2858	0.421	0.034	0	Tfh/Tph	DRAIC
ITM2A.3	0	1.27532	0.897	0.571	0	Tfh/Tph	ITM2A
SRGN.4	0	1.21643	0.975	0.764	0	Tfh/Tph	SRGN
PGM2L1	0	1.18895	0.497	0.143	0	Tfh/Tph	PGM2L1
DUSP4.2	0	1.13225	0.553	0.207	0	Tfh/Tph	DUSP4
AC004585.1	0	1.09165	0.432	0.065	0	Tfh/Tph	AC004585.1
TIGIT.1	0	1.08254	0.622	0.192	0	Tfh/Tph	TIGIT
RNF19A.2	0	1.02	0.708	0.324	0	Tfh/Tph	RNF19A
FKBP5	0	0.964831	0.612	0.306	0	Tfh/Tph	FKBP5
PDCD1.1	0	0.939729	0.479	0.117	0	Tfh/Tph	PDCD1
COTL1.3	0	0.924234	0.94	0.723	0	Tfh/Tph	COTL1
CORO1B.2	0	0.882063	0.779	0.53	0	Tfh/Tph	CORO1B
PPP1CC	0	0.881404	0.758	0.534	0	Tfh/Tph	PPP1CC
TNFRSF4	0	0.86886	0.649	0.262	0	Tfh/Tph	TNFRSF4
TSHZ2	0	0.85682	0.635	0.312	0	Tfh/Tph	TSHZ2
TOX.1	0	0.82356	0.431	0.101	0	Tfh/Tph	TOX
TNFRSF18	0	0.812873	0.475	0.176	0	Tfh/Tph	TNFRSF18
FBLN7	0	0.794546	0.473	0.187	0	Tfh/Tph	FBLN7
LIMS1.2	0	0.700845	0.612	0.324	0	Tfh/Tph	LIMS1
CD2.3	0	0.64909	0.915	0.744	0	Tfh/Tph	CD2
MAF	0	0.633136	0.419	0.163	0	Tfh/Tph	MAF
GAPDH.4	0	0.588967	0.994	0.945	0	Tfh/Tph	GAPDH
ACTB.3	0	0.519181	1	0.99	0	Tfh/Tph	ACTB
RPS12.3	0	-0.520931	0.999	0.982	0	Tfh/Tph	RPS12
PRKCQ-AS1.4	0	-1.02633	0.194	0.518	0	Tfh/Tph	PRKCQ-AS1
BATF.2	1.6331e-302	0.874664	0.606	0.322	5.97731e-298	Tfh/Tph	BATF
IGFLR1.1	2.08759e-301	0.739976	0.603	0.33	7.64078e-297	Tfh/Tph	IGFLR1
LDHB.2	1.53277e-300	-0.653707	0.771	0.885	5.6101e-296	Tfh/Tph	LDHB
IFITM1	6.60803e-297	0.546795	0.992	0.954	2.41861e-292	Tfh/Tph	IFITM1
ZNF331.3	2.05909e-294	1.05421	0.693	0.455	7.53647e-290	Tfh/Tph	ZNF331
PFN1.3	5.93559e-285	0.435681	0.996	0.956	2.17248e-280	Tfh/Tph	PFN1
MYL6.3	1.07496e-283	0.457219	0.978	0.905	3.93445e-279	Tfh/Tph	MYL6
KLRB1.1	9.69614e-283	0.810408	0.547	0.254	3.54888e-278	Tfh/Tph	KLRB1
CTLA4.1	3.33426e-281	0.653675	0.455	0.193	1.22037e-276	Tfh/Tph	CTLA4
RHOC	1.81617e-265	0.645755	0.455	0.209	6.64738e-261	Tfh/Tph	RHOC
CLIC1.4	2.8155e-261	0.518014	0.902	0.684	1.0305e-256	Tfh/Tph	CLIC1
CD99.4	3.55511e-261	0.545027	0.923	0.738	1.3012e-256	Tfh/Tph	CD99
UBC.4	6.06709e-257	0.498279	0.994	0.975	2.22062e-252	Tfh/Tph	UBC
CAMK4.2	9.95927e-254	-0.796811	0.212	0.513	3.64519e-249	Tfh/Tph	CAMK4
CTSB.3	6.56416e-250	0.661173	0.6	0.353	2.40255e-245	Tfh/Tph	CTSB
OAZ1.3	2.3e-244	0.493527	0.962	0.887	8.41824e-240	Tfh/Tph	OAZ1
RBPJ.1	5.94241e-238	0.639617	0.511	0.268	2.17498e-233	Tfh/Tph	RBPJ
ARPC1B.3	4.81923e-233	0.509116	0.921	0.804	1.76389e-228	Tfh/Tph	ARPC1B
CD82.3	1.02926e-231	0.588753	0.646	0.39	3.7672e-227	Tfh/Tph	CD82
PASK	1.06804e-230	0.757617	0.447	0.223	3.90912e-226	Tfh/Tph	PASK
SH2D1A.1	1.51262e-229	0.645824	0.433	0.21	5.53634e-225	Tfh/Tph	SH2D1A
CRIP1.5	1.80584e-229	0.628062	0.974	0.877	6.60957e-225	Tfh/Tph	CRIP1
TNFSF8	3.4258e-229	0.676227	0.482	0.252	1.25388e-224	Tfh/Tph	TNFSF8
CD3D.1	2.11028e-224	0.469075	0.956	0.879	7.72384e-220	Tfh/Tph	CD3D
DUSP2.6	4.44844e-223	0.910209	0.791	0.606	1.62817e-218	Tfh/Tph	DUSP2
LTB.2	4.43426e-221	-0.622638	0.823	0.919	1.62298e-216	Tfh/Tph	LTB
PIM1.2	4.60924e-220	-0.844901	0.406	0.641	1.68703e-215	Tfh/Tph	PIM1
FLT3LG.1	4.64432e-220	-0.657522	0.399	0.663	1.69987e-215	Tfh/Tph	FLT3LG
ALOX5AP.3	2.22288e-215	0.552277	0.719	0.484	8.13598e-211	Tfh/Tph	ALOX5AP
RGS2.1	3.59306e-214	0.769416	0.413	0.197	1.3151e-209	Tfh/Tph	RGS2
ACTG1.3	1.61411e-212	0.429022	0.991	0.954	5.90781e-208	Tfh/Tph	ACTG1
TGIF1	4.09447e-211	0.650554	0.433	0.219	1.49862e-206	Tfh/Tph	TGIF1
MGAT4A.1	1.69737e-207	-0.708017	0.22	0.487	6.21255e-203	Tfh/Tph	MGAT4A
TLE5.1	1.40139e-205	-0.565834	0.619	0.81	5.12922e-201	Tfh/Tph	TLE5
NOSIP.3	9.33614e-203	-0.713956	0.501	0.703	3.41712e-198	Tfh/Tph	NOSIP
LMNA.4	1.04569e-200	0.552136	0.645	0.372	3.82735e-196	Tfh/Tph	LMNA
MYC.1	1.58599e-195	-0.831371	0.157	0.408	5.80487e-191	Tfh/Tph	MYC
MT2A.5	2.00906e-193	0.718686	0.701	0.489	7.35335e-189	Tfh/Tph	MT2A
H2AFZ.2	8.04362e-193	1.05026	0.746	0.59	2.94405e-188	Tfh/Tph	H2AFZ
RIPOR2.2	1.64243e-191	-0.681892	0.412	0.654	6.01145e-187	Tfh/Tph	RIPOR2
DYNLL1.4	2.72841e-191	0.576657	0.67	0.444	9.98624e-187	Tfh/Tph	DYNLL1
LAT.1	5.9407e-189	0.516734	0.829	0.695	2.17436e-184	Tfh/Tph	LAT
NDUFV2.1	1.51266e-186	0.615095	0.732	0.56	5.53647e-182	Tfh/Tph	NDUFV2
SGK1	1.91393e-186	0.830957	0.481	0.274	7.00516e-182	Tfh/Tph	SGK1
SLA	3.52104e-179	0.572568	0.474	0.268	1.28874e-174	Tfh/Tph	SLA
PHLDA1.3	4.54572e-179	0.611569	0.494	0.266	1.66378e-174	Tfh/Tph	PHLDA1
PKM.3	5.67235e-179	0.460761	0.861	0.738	2.07614e-174	Tfh/Tph	PKM
CREM.4	1.48228e-176	0.762403	0.608	0.388	5.42528e-172	Tfh/Tph	CREM
XBP1	3.36418e-172	-0.674735	0.307	0.543	1.23132e-167	Tfh/Tph	XBP1
CD7.2	5.74431e-171	0.91191	0.808	0.747	2.10247e-166	Tfh/Tph	CD7
ARID5B.2	1.00659e-168	0.529036	0.75	0.557	3.68421e-164	Tfh/Tph	ARID5B
EEF1B2.3	3.31523e-168	-0.420479	0.976	0.943	1.21341e-163	Tfh/Tph	EEF1B2
PCED1B-AS1.1	3.52459e-167	-0.572967	0.705	0.825	1.29004e-162	Tfh/Tph	PCED1B-AS1
C9orf16.1	1.26918e-163	0.54897	0.783	0.644	4.64532e-159	Tfh/Tph	C9orf16
RGS1.3	1.36232e-162	0.609667	0.53	0.305	4.98622e-158	Tfh/Tph	RGS1
CKLF.4	5.8605e-161	0.464855	0.672	0.459	2.145e-156	Tfh/Tph	CKLF
PTPN7.1	2.36093e-158	0.5007	0.439	0.242	8.64123e-154	Tfh/Tph	PTPN7
RILPL2	2.48721e-158	0.50238	0.471	0.272	9.10344e-154	Tfh/Tph	RILPL2
KLF3	9.59267e-154	-0.595555	0.18	0.408	3.51101e-149	Tfh/Tph	KLF3
CNIH1	1.54202e-150	0.524981	0.524	0.342	5.64395e-146	Tfh/Tph	CNIH1
ELMO1	3.37588e-149	0.443035	0.453	0.263	1.23561e-144	Tfh/Tph	ELMO1
LINC00861.3	1.26096e-148	-0.638673	0.224	0.446	4.61525e-144	Tfh/Tph	LINC00861
FOXP1.2	2.26665e-145	-0.635036	0.424	0.626	8.29618e-141	Tfh/Tph	FOXP1
KLF2.2	5.25324e-144	-0.51438	0.576	0.799	1.92274e-139	Tfh/Tph	KLF2
RGCC.4	6.82441e-143	0.62844	0.758	0.607	2.4978e-138	Tfh/Tph	RGCC
KLF6.4	2.08366e-138	0.453822	0.951	0.856	7.62642e-134	Tfh/Tph	KLF6
SIRPG.1	8.92451e-137	0.455412	0.487	0.303	3.26646e-132	Tfh/Tph	SIRPG
TXNIP.2	3.88765e-134	-0.511015	0.671	0.826	1.42292e-129	Tfh/Tph	TXNIP
CD27.2	4.33026e-134	0.428406	0.754	0.599	1.58492e-129	Tfh/Tph	CD27
IFITM2.2	1.11733e-133	0.429479	0.915	0.826	4.08955e-129	Tfh/Tph	IFITM2
NR4A2.3	3.64102e-133	0.568199	0.745	0.586	1.33265e-128	Tfh/Tph	NR4A2
RASGRP2	3.08552e-131	-0.494128	0.226	0.443	1.12933e-126	Tfh/Tph	RASGRP2
CD55.2	2.51182e-130	-0.629829	0.256	0.465	9.19351e-126	Tfh/Tph	CD55
SOCS1.2	3.01203e-130	0.633722	0.706	0.562	1.10243e-125	Tfh/Tph	SOCS1
RCAN3	2.58645e-128	-0.517041	0.284	0.491	9.46667e-124	Tfh/Tph	RCAN3
SEM1.1	2.60673e-128	0.415695	0.663	0.488	9.5409e-124	Tfh/Tph	SEM1
DBI.3	1.66675e-126	0.462211	0.659	0.498	6.10049e-122	Tfh/Tph	DBI
CIB1.1	2.02665e-126	0.402116	0.781	0.638	7.41775e-122	Tfh/Tph	CIB1
LEF1.4	4.20543e-126	-0.619104	0.419	0.588	1.53923e-121	Tfh/Tph	LEF1
ARID5A.1	1.19083e-125	0.504516	0.588	0.418	4.35855e-121	Tfh/Tph	ARID5A
C4orf48.2	2.06532e-125	0.427706	0.534	0.349	7.55929e-121	Tfh/Tph	C4orf48
CD48	1.66056e-124	-0.466685	0.59	0.732	6.0778e-120	Tfh/Tph	CD48
WDR83OS.1	2.98959e-122	0.419344	0.69	0.531	1.09422e-117	Tfh/Tph	WDR83OS
YPEL5.3	5.47643e-122	0.566564	0.727	0.585	2.00443e-117	Tfh/Tph	YPEL5
SELL.4	5.57225e-122	-0.553895	0.453	0.641	2.0395e-117	Tfh/Tph	SELL
CD69.4	1.04441e-121	-0.694969	0.782	0.893	3.82264e-117	Tfh/Tph	CD69
PTGER4.3	3.75845e-121	0.478314	0.694	0.517	1.37563e-116	Tfh/Tph	PTGER4
HIF1A	2.00011e-118	0.485458	0.526	0.364	7.32059e-114	Tfh/Tph	HIF1A
SEC11A	4.28556e-112	0.436813	0.569	0.415	1.56856e-107	Tfh/Tph	SEC11A
JUN.3	2.89888e-111	-0.626709	0.864	0.921	1.06102e-106	Tfh/Tph	JUN
RAP1A	3.51862e-109	0.406118	0.69	0.552	1.28785e-104	Tfh/Tph	RAP1A
FKBP1A.1	6.26467e-109	0.424629	0.647	0.511	2.29293e-104	Tfh/Tph	FKBP1A
RNASET2	7.26131e-109	0.444981	0.752	0.647	2.65771e-104	Tfh/Tph	RNASET2
MCL1.2	4.40105e-106	0.443004	0.809	0.703	1.61083e-101	Tfh/Tph	MCL1
LITAF.1	6.54026e-99	-0.444989	0.449	0.619	2.3938e-94	Tfh/Tph	LITAF
ABLIM1.3	4.47737e-98	-0.547134	0.301	0.472	1.63876e-93	Tfh/Tph	ABLIM1
JUNB.3	1.89589e-93	0.408243	0.981	0.981	6.93915e-89	Tfh/Tph	JUNB
IL10RA.1	1.01433e-92	-0.491057	0.315	0.492	3.71256e-88	Tfh/Tph	IL10RA
ZFP36L1.1	8.81491e-91	0.464875	0.804	0.693	3.22635e-86	Tfh/Tph	ZFP36L1
DUSP1.2	1.64378e-90	0.413909	0.972	0.958	6.01638e-86	Tfh/Tph	DUSP1
CLEC2B	4.99217e-84	-0.402712	0.278	0.456	1.82718e-79	Tfh/Tph	CLEC2B
GADD45B.3	3.18633e-80	-0.592147	0.458	0.614	1.16623e-75	Tfh/Tph	GADD45B
ARHGAP15	2.52265e-78	-0.485064	0.455	0.599	9.23314e-74	Tfh/Tph	ARHGAP15
NFKBIZ.2	3.59644e-77	-0.560497	0.356	0.504	1.31633e-72	Tfh/Tph	NFKBIZ
PIK3R1	5.58023e-76	-0.462161	0.342	0.503	2.04242e-71	Tfh/Tph	PIK3R1
GIMAP1.1	1.35688e-73	-0.40374	0.273	0.428	4.96632e-69	Tfh/Tph	GIMAP1
HSPE1.2	7.86682e-73	0.416048	0.667	0.566	2.87933e-68	Tfh/Tph	HSPE1
CYCS.3	1.09237e-68	0.468006	0.642	0.522	3.9982e-64	Tfh/Tph	CYCS
AREG.1	8.48032e-67	0.656604	0.48	0.361	3.10388e-62	Tfh/Tph	AREG
CITED2.2	1.72659e-57	0.629273	0.69	0.612	6.31949e-53	Tfh/Tph	CITED2
SMCHD1	1.93845e-50	-0.40379	0.483	0.605	7.09492e-46	Tfh/Tph	SMCHD1
LAG3.1	0	3.49123	0.708	0.105	0	Tph	LAG3
TNFRSF18.1	0	2.19028	0.812	0.179	0	Tph	TNFRSF18
LGALS1.3	0	2.03886	0.742	0.301	0	Tph	LGALS1
PTMS	0	1.98837	0.653	0.075	0	Tph	PTMS
LAIR2	0	1.91513	0.611	0.121	0	Tph	LAIR2
TNFRSF4.1	0	1.90647	0.839	0.277	0	Tph	TNFRSF4
PDCD1.2	0	1.83022	0.711	0.129	0	Tph	PDCD1
DUSP4.3	0	1.77255	0.793	0.217	0	Tph	DUSP4
SRGN.5	0	1.75844	0.986	0.776	0	Tph	SRGN
GAPDH.5	0	1.63678	1	0.948	0	Tph	GAPDH
S100A11.3	0	1.60166	0.971	0.607	0	Tph	S100A11
HLA-DRB5.2	0	1.59812	0.557	0.143	0	Tph	HLA-DRB5
S100A4.5	0	1.55492	0.996	0.831	0	Tph	S100A4
ALOX5AP.4	0	1.54686	0.876	0.491	0	Tph	ALOX5AP
TPI1.3	0	1.5096	0.948	0.672	0	Tph	TPI1
PGAM1.3	0	1.46429	0.918	0.552	0	Tph	PGAM1
CTLA4.2	0	1.43733	0.746	0.196	0	Tph	CTLA4
CD74.5	0	1.43	0.977	0.864	0	Tph	CD74
PKM.4	0	1.41396	0.956	0.742	0	Tph	PKM
CST7.3	0	1.40807	0.733	0.275	0	Tph	CST7
ADGRG1	0	1.36611	0.44	0.026	0	Tph	ADGRG1
PLPP1	0	1.33435	0.408	0.098	0	Tph	PLPP1
MYL6.4	0	1.33191	0.997	0.908	0	Tph	MYL6
CD99.5	0	1.31959	0.988	0.746	0	Tph	CD99
HLA-DRB1.2	0	1.3181	0.57	0.173	0	Tph	HLA-DRB1
CTSB.4	0	1.31584	0.824	0.358	0	Tph	CTSB
ITM2A.4	0	1.30891	0.916	0.59	0	Tph	ITM2A
LINC01943	0	1.3048	0.452	0.069	0	Tph	LINC01943
RBPJ.2	0	1.28975	0.751	0.272	0	Tph	RBPJ
CLIC1.5	0	1.28704	0.989	0.693	0	Tph	CLIC1
IGFL2	0	1.26866	0.4	0.041	0	Tph	IGFL2
COTL1.4	0	1.26254	0.958	0.735	0	Tph	COTL1
TYMP.1	0	1.25091	0.678	0.19	0	Tph	TYMP
ACTB.4	0	1.25067	1	0.991	0	Tph	ACTB
CTSD.4	0	1.23964	0.833	0.445	0	Tph	CTSD
IFITM2.3	0	1.23002	0.972	0.829	0	Tph	IFITM2
TPM4.2	0	1.22617	0.794	0.298	0	Tph	TPM4
IGFLR1.2	0	1.22468	0.779	0.338	0	Tph	IGFLR1
CD4.1	0	1.22366	0.858	0.48	0	Tph	CD4
CKLF.5	0	1.21829	0.855	0.464	0	Tph	CKLF
CD82.4	0	1.20061	0.851	0.396	0	Tph	CD82
LGALS3.2	0	1.1829	0.645	0.183	0	Tph	LGALS3
PFN1.4	0	1.17826	1	0.958	0	Tph	PFN1
SH2D2A.3	0	1.17819	0.746	0.304	0	Tph	SH2D2A
ARPC1B.4	0	1.16198	0.991	0.808	0	Tph	ARPC1B
SH3BGRL3.4	0	1.15915	0.998	0.939	0	Tph	SH3BGRL3
TIGIT.2	0	1.13025	0.714	0.214	0	Tph	TIGIT
HLA-DPA1.2	0	1.12057	0.691	0.268	0	Tph	HLA-DPA1
GEM	0	1.11551	0.426	0.096	0	Tph	GEM
SPOCK2.1	0	1.11276	0.965	0.744	0	Tph	SPOCK2
ANXA2.4	0	1.10661	0.795	0.356	0	Tph	ANXA2
CD59	0	1.07987	0.562	0.159	0	Tph	CD59
CD2.4	0	1.03319	0.976	0.752	0	Tph	CD2
GNA15	0	1.02633	0.475	0.068	0	Tph	GNA15
LAPTM5	0	1.018	0.99	0.914	0	Tph	LAPTM5
MAF.1	0	0.9909	0.624	0.17	0	Tph	MAF
ACTG1.4	0	0.990565	0.998	0.956	0	Tph	ACTG1
LINC01871	0	0.990115	0.402	0.091	0	Tph	LINC01871
TOX2	0	0.955796	0.515	0.083	0	Tph	TOX2
C4orf48.3	0	0.948429	0.805	0.349	0	Tph	C4orf48
PTPN7.2	0	0.929926	0.685	0.243	0	Tph	PTPN7
IL2RG.2	0	0.919394	0.981	0.861	0	Tph	IL2RG
MIR4435-2HG.1	0	0.912097	0.521	0.11	0	Tph	MIR4435-2HG
TPST2.1	0	0.908608	0.6	0.178	0	Tph	TPST2
ETV7	0	0.891321	0.424	0.051	0	Tph	ETV7
RHOA.2	0	0.890478	0.979	0.847	0	Tph	RHOA
ARPC2.3	0	0.886754	0.98	0.848	0	Tph	ARPC2
ACTN4.2	0	0.872962	0.683	0.246	0	Tph	ACTN4
TPM3.2	0	0.867527	0.983	0.834	0	Tph	TPM3
CFL1.3	0	0.849769	0.999	0.948	0	Tph	CFL1
ANKRD28	0	0.811437	0.442	0.096	0	Tph	ANKRD28
TOX.2	0	0.795714	0.517	0.117	0	Tph	TOX
HLA-A.3	0	0.788342	1	0.993	0	Tph	HLA-A
CD151	0	0.767284	0.45	0.085	0	Tph	CD151
PTTG1	0	0.666374	0.458	0.108	0	Tph	PTTG1
B2M.2	0	0.598025	1	0.998	0	Tph	B2M
SYT11	0	0.581216	0.403	0.092	0	Tph	SYT11
FAU.1	0	-0.611848	0.999	0.97	0	Tph	FAU
RPS7	0	-0.640748	0.997	0.971	0	Tph	RPS7
RPL28	0	-0.651428	0.999	0.982	0	Tph	RPL28
RPL12.3	0	-0.670625	0.998	0.975	0	Tph	RPL12
RPS4X.3	0	-0.680579	0.998	0.974	0	Tph	RPS4X
RPL26	0	-0.680726	0.997	0.968	0	Tph	RPL26
RPL41.1	0	-0.708194	1	0.987	0	Tph	RPL41
RPS15.3	0	-0.715125	0.999	0.973	0	Tph	RPS15
RPL7A.2	0	-0.718854	0.997	0.972	0	Tph	RPL7A
RPL8.3	0	-0.737883	0.998	0.969	0	Tph	RPL8
EEF1A1.3	0	-0.744715	1	0.993	0	Tph	EEF1A1
RPL22.3	0	-0.802989	0.984	0.955	0	Tph	RPL22
RPL21.3	0	-0.811425	0.985	0.958	0	Tph	RPL21
RPL23A	0	-0.824029	0.982	0.957	0	Tph	RPL23A
RPL10A.3	0	-0.834876	0.979	0.955	0	Tph	RPL10A
RPL37.3	0	-0.836871	0.996	0.971	0	Tph	RPL37
RPS28.3	0	-0.840079	0.999	0.977	0	Tph	RPS28
RPL18.3	0	-0.842795	0.997	0.97	0	Tph	RPL18
RPLP2.3	0	-0.844293	0.997	0.967	0	Tph	RPLP2
RPL18A.3	0	-0.860439	0.997	0.974	0	Tph	RPL18A
RPL29.3	0	-0.866818	0.998	0.968	0	Tph	RPL29
RPL36.3	0	-0.873082	0.997	0.966	0	Tph	RPL36
RPS27A.3	0	-0.876595	0.999	0.978	0	Tph	RPS27A
RPS15A.3	0	-0.882001	0.998	0.978	0	Tph	RPS15A
RPL36A.2	0	-0.884802	0.981	0.956	0	Tph	RPL36A
RPL10.3	0	-0.900525	1	0.992	0	Tph	RPL10
RPL14.3	0	-0.903303	0.997	0.973	0	Tph	RPL14
RPL35A.3	0	-0.914824	0.996	0.965	0	Tph	RPL35A
RPL19.3	0	-0.941602	1	0.976	0	Tph	RPL19
RPS6.3	0	-0.949198	0.997	0.973	0	Tph	RPS6
RPL11.3	0	-0.956212	1	0.981	0	Tph	RPL11
RPL38.3	0	-0.957838	0.965	0.951	0	Tph	RPL38
RPS13.3	0	-0.958494	0.997	0.968	0	Tph	RPS13
RPL9.3	0	-0.961726	0.99	0.962	0	Tph	RPL9
RPS23.3	0	-0.966823	0.997	0.973	0	Tph	RPS23
RPS27.3	0	-0.967909	0.999	0.986	0	Tph	RPS27
RPS25.3	0	-0.982246	0.996	0.969	0	Tph	RPS25
RPS21.3	0	-0.987843	0.997	0.978	0	Tph	RPS21
RPL5.3	0	-0.999745	0.995	0.963	0	Tph	RPL5
RPL39.3	0	-1.00622	0.997	0.972	0	Tph	RPL39
RPS5.3	0	-1.00683	0.985	0.957	0	Tph	RPS5
RPS18.3	0	-1.01456	0.995	0.974	0	Tph	RPS18
RPS3.3	0	-1.01872	0.997	0.975	0	Tph	RPS3
RPS14.3	0	-1.04881	0.999	0.97	0	Tph	RPS14
RPL3.3	0	-1.05808	0.997	0.972	0	Tph	RPL3
RPL34.3	0	-1.06787	0.999	0.975	0	Tph	RPL34
RPS8.3	0	-1.06939	0.997	0.978	0	Tph	RPS8
RPL13.3	0	-1.10833	0.998	0.984	0	Tph	RPL13
RPS3A.3	0	-1.11186	0.997	0.975	0	Tph	RPS3A
RPL30.3	0	-1.14728	0.997	0.979	0	Tph	RPL30
RPL32.3	0	-1.15687	0.998	0.975	0	Tph	RPL32
EEF1B2.4	0	-1.1827	0.954	0.946	0	Tph	EEF1B2
RPS12.4	0	-1.34101	0.999	0.983	0	Tph	RPS12
RPS19.1	5.13612e-308	-0.651144	0.999	0.977	1.87987e-303	Tph	RPS19
RHOC.1	1.68784e-305	0.861085	0.625	0.216	6.17766e-301	Tph	RHOC
MT2A.6	1.00956e-304	1.53221	0.849	0.495	3.69511e-300	Tph	MT2A
NR3C1.4	1.99869e-304	1.16095	0.886	0.529	7.31541e-300	Tph	NR3C1
RPL17.2	3.24577e-304	-0.732688	0.992	0.962	1.18799e-299	Tph	RPL17
SERF2.2	7.32497e-304	0.69812	0.993	0.939	2.68101e-299	Tph	SERF2
RAB27A.1	4.15295e-303	0.750131	0.528	0.159	1.52002e-298	Tph	RAB27A
S100A10.5	2.50928e-301	1.17667	0.982	0.832	9.18423e-297	Tph	S100A10
SLC16A3	3.36978e-301	0.755026	0.402	0.098	1.23337e-296	Tph	SLC16A3
ANXA5.3	7.61845e-301	0.944004	0.811	0.394	2.78843e-296	Tph	ANXA5
RPS29.2	1.53556e-298	-0.819569	0.985	0.956	5.62032e-294	Tph	RPS29
CTSC.3	6.51317e-298	1.02841	0.767	0.344	2.38389e-293	Tph	CTSC
PABPC1.3	6.99121e-298	-0.829924	0.971	0.971	2.55885e-293	Tph	PABPC1
RPS9.3	7.47421e-298	-0.70286	0.987	0.96	2.73564e-293	Tph	RPS9
RPL24.3	3.6709e-295	-0.662797	0.993	0.961	1.34359e-290	Tph	RPL24
RPS2.2	2.91884e-292	-0.718595	1	0.971	1.06832e-287	Tph	RPS2
TMEM173.2	4.19771e-291	1.08714	0.79	0.393	1.5364e-286	Tph	TMEM173
CD3D.2	6.10196e-289	0.83514	0.987	0.882	2.23338e-284	Tph	CD3D
CYTOR.2	1.95205e-287	0.815102	0.618	0.211	7.14468e-283	Tph	CYTOR
TXN.2	2.98377e-286	1.00584	0.838	0.439	1.09209e-281	Tph	TXN
LIMS1.3	5.26994e-282	0.886154	0.758	0.335	1.92885e-277	Tph	LIMS1
LINC00963	2.30354e-280	0.641961	0.432	0.114	8.43118e-276	Tph	LINC00963
PPP1CA.3	3.63843e-278	0.873185	0.91	0.62	1.3317e-273	Tph	PPP1CA
PHLDA1.4	6.17824e-277	1.03269	0.695	0.271	2.2613e-272	Tph	PHLDA1
CD63.1	4.79457e-275	0.95161	0.605	0.228	1.75486e-270	Tph	CD63
BHLHE40.1	6.09568e-275	0.991242	0.615	0.227	2.23108e-270	Tph	BHLHE40
BATF.3	1.79335e-274	1.02345	0.746	0.333	6.56383e-270	Tph	BATF
TIMP1.4	2.0707e-273	1.69901	0.778	0.432	7.57897e-269	Tph	TIMP1
NIBAN1.1	2.66851e-273	0.732174	0.608	0.21	9.76702e-269	Tph	NIBAN1
UCP2.1	2.52464e-271	1.20812	0.916	0.671	9.24043e-267	Tph	UCP2
CXCR3.3	5.72937e-271	0.80376	0.633	0.228	2.09701e-266	Tph	CXCR3
PGM2L1.1	3.52356e-268	0.941057	0.513	0.164	1.28966e-263	Tph	PGM2L1
NACA.2	5.84302e-268	-0.664083	0.993	0.959	2.1386e-263	Tph	NACA
FKBP1A.2	1.8291e-267	0.942662	0.85	0.51	6.69467e-263	Tph	FKBP1A
TPT1.1	1.04692e-264	-0.652143	0.997	0.98	3.83182e-260	Tph	TPT1
HSPA1A.1	2.851e-264	1.28183	0.537	0.179	1.0435e-259	Tph	HSPA1A
RGS1.4	5.43709e-264	1.29167	0.714	0.31	1.99003e-259	Tph	RGS1
RPL35.1	1.93655e-262	-0.61569	0.992	0.957	7.08796e-258	Tph	RPL35
ITGB2.3	1.4653e-261	0.909211	0.966	0.754	5.36316e-257	Tph	ITGB2
NPDC1.1	2.5684e-261	0.726972	0.546	0.184	9.4006e-257	Tph	NPDC1
PRDM1.1	3.49699e-261	1.04024	0.606	0.239	1.27993e-256	Tph	PRDM1
IL32.3	5.42473e-260	1.15389	0.977	0.914	1.98551e-255	Tph	IL32
HSBP1	8.24895e-257	0.641964	0.493	0.154	3.0192e-252	Tph	HSBP1
BST2	3.80628e-255	1.09002	0.77	0.406	1.39314e-250	Tph	BST2
TNFRSF1B.2	1.49594e-254	0.906762	0.77	0.365	5.4753e-250	Tph	TNFRSF1B
CYBA.3	3.11944e-254	0.828407	0.989	0.863	1.14175e-249	Tph	CYBA
KLRB1.2	4.44272e-249	1.03779	0.668	0.266	1.62608e-244	Tph	KLRB1
CRIP1.6	6.33542e-248	1.1572	0.988	0.883	2.31883e-243	Tph	CRIP1
DBI.4	4.60895e-247	0.820275	0.835	0.5	1.68692e-242	Tph	DBI
RAC1.1	5.56733e-245	0.828561	0.833	0.473	2.0377e-240	Tph	RAC1
EEF1G.3	1.42018e-244	-0.821163	0.944	0.933	5.198e-240	Tph	EEF1G
OAZ1.4	1.35304e-243	0.683299	0.984	0.891	4.95225e-239	Tph	OAZ1
SNX9	3.92266e-243	0.954722	0.649	0.283	1.43573e-238	Tph	SNX9
MTHFD2	1.6505e-242	0.885623	0.596	0.233	6.04098e-238	Tph	MTHFD2
DYNLL1.5	1.01804e-241	0.872607	0.837	0.45	3.72611e-237	Tph	DYNLL1
APOBEC3C.1	1.40096e-241	0.630172	0.476	0.151	5.12767e-237	Tph	APOBEC3C
IL2RB	1.77705e-241	0.702344	0.558	0.196	6.50419e-237	Tph	IL2RB
VDAC1.2	1.37778e-240	0.789271	0.743	0.364	5.04279e-236	Tph	VDAC1
YWHAB.3	1.12048e-238	0.699677	0.983	0.855	4.10105e-234	Tph	YWHAB
CAPZB.2	2.68564e-238	0.765693	0.948	0.757	9.82972e-234	Tph	CAPZB
ILK	8.87067e-238	0.660554	0.542	0.193	3.24675e-233	Tph	ILK
SEM1.2	2.24746e-237	0.828063	0.837	0.491	8.22593e-233	Tph	SEM1
RPL6.1	9.08727e-237	-0.5016	0.997	0.97	3.32603e-232	Tph	RPL6
HLA-C.2	1.92584e-236	0.591614	1	0.99	7.04878e-232	Tph	HLA-C
CD58	2.72182e-234	0.574859	0.457	0.14	9.96215e-230	Tph	CD58
IFI27L2.2	3.2988e-232	0.718466	0.602	0.241	1.20739e-227	Tph	IFI27L2
RACK1.1	3.28311e-230	-0.592693	0.993	0.964	1.20165e-225	Tph	RACK1
CDK2AP2.1	5.46688e-229	0.807047	0.679	0.301	2.00093e-224	Tph	CDK2AP2
GNG5.1	1.2072e-228	0.80645	0.833	0.495	4.41849e-224	Tph	GNG5
PTPN11	1.47748e-228	0.673655	0.483	0.162	5.40772e-224	Tph	PTPN11
ARPC4.2	6.32798e-228	0.799028	0.861	0.54	2.31611e-223	Tph	ARPC4
GAS5.3	2.2055e-225	-1.0554	0.587	0.797	8.07235e-221	Tph	GAS5
RPSA.2	8.1295e-225	-0.66013	0.989	0.957	2.97548e-220	Tph	RPSA
APOBEC3G.2	1.71421e-224	0.696077	0.536	0.193	6.27417e-220	Tph	APOBEC3G
GALM	4.21157e-224	0.645088	0.464	0.152	1.54148e-219	Tph	GALM
RAC2.1	6.90528e-224	0.689907	0.985	0.894	2.5274e-219	Tph	RAC2
YWHAQ.2	2.76986e-223	0.826229	0.827	0.486	1.0138e-218	Tph	YWHAQ
TSPO.1	6.1445e-223	0.792308	0.875	0.607	2.24895e-218	Tph	TSPO
PRDX1.3	1.02226e-221	0.810773	0.854	0.53	3.74157e-217	Tph	PRDX1
PDIA6.3	1.19891e-219	0.827745	0.74	0.382	4.38812e-215	Tph	PDIA6
FKBP5.1	9.91243e-218	0.943018	0.677	0.322	3.62805e-213	Tph	FKBP5
LTB.3	3.38559e-217	-0.943302	0.698	0.919	1.23916e-212	Tph	LTB
LSP1.2	3.75657e-216	0.77315	0.964	0.816	1.37494e-211	Tph	LSP1
CCR7.4	1.01567e-215	-1.37753	0.212	0.62	3.71744e-211	Tph	CCR7
COX8A.2	2.28624e-215	0.746074	0.917	0.674	8.36787e-211	Tph	COX8A
C17orf49.1	6.18676e-215	0.851306	0.745	0.393	2.26442e-210	Tph	C17orf49
ROMO1.1	6.97663e-215	0.788813	0.822	0.474	2.55352e-210	Tph	ROMO1
TCF7.4	8.86824e-214	-1.24345	0.216	0.628	3.24586e-209	Tph	TCF7
RNF19A.3	9.85089e-214	0.651798	0.739	0.346	3.60552e-209	Tph	RNF19A
WDR1.2	5.20262e-213	0.776319	0.849	0.533	1.90421e-208	Tph	WDR1
PSMD8.1	5.90403e-213	0.724531	0.793	0.443	2.16094e-208	Tph	PSMD8
BSG.2	6.83756e-213	0.737873	0.85	0.513	2.50261e-208	Tph	BSG
ENO1.2	2.40329e-212	1.11128	0.92	0.704	8.79629e-208	Tph	ENO1
ARPC3.2	2.67572e-212	0.678527	0.965	0.817	9.79341e-208	Tph	ARPC3
TOMM7.2	4.17416e-212	-0.723051	0.92	0.922	1.52778e-207	Tph	TOMM7
CAP1.2	1.01041e-209	0.800473	0.878	0.614	3.6982e-205	Tph	CAP1
SELL.5	6.56254e-209	-1.3525	0.254	0.638	2.40195e-204	Tph	SELL
PPIB.3	1.23396e-208	0.682695	0.967	0.806	4.51641e-204	Tph	PPIB
NDUFV2.2	5.70827e-208	0.909927	0.847	0.565	2.08928e-203	Tph	NDUFV2
PGK1.3	1.49841e-206	1.04586	0.944	0.763	5.48431e-202	Tph	PGK1
SIT1.2	7.32087e-206	0.747076	0.685	0.321	2.67951e-201	Tph	SIT1
NDUFA13.1	6.74087e-205	0.665127	0.936	0.726	2.46723e-200	Tph	NDUFA13
POMP.2	1.31295e-204	0.700091	0.752	0.399	4.80552e-200	Tph	POMP
RAB11FIP1	1.83718e-204	0.633956	0.49	0.173	6.72425e-200	Tph	RAB11FIP1
RPLP0.2	7.75144e-203	-0.603341	0.993	0.976	2.8371e-198	Tph	RPLP0
RAB1B.1	1.49056e-201	0.70094	0.71	0.353	5.45561e-197	Tph	RAB1B
SURF4.1	2.39435e-201	0.676411	0.653	0.293	8.76358e-197	Tph	SURF4
S100A6.4	1.64796e-200	0.804462	0.989	0.906	6.0317e-196	Tph	S100A6
AHI1	1.54489e-199	0.617806	0.436	0.144	5.65445e-195	Tph	AHI1
EPSTI1	1.37959e-198	0.571252	0.404	0.128	5.04943e-194	Tph	EPSTI1
CCDC167.1	2.06255e-197	0.602252	0.557	0.219	7.54913e-193	Tph	CCDC167
HLA-DQB1.2	4.00947e-197	0.788051	0.421	0.138	1.4675e-192	Tph	HLA-DQB1
TMED9	9.70705e-197	0.678465	0.725	0.372	3.55288e-192	Tph	TMED9
NDUFC2	1.53724e-196	0.682072	0.82	0.492	5.62644e-192	Tph	NDUFC2
RPS24.1	5.94321e-196	-0.460651	0.999	0.969	2.17528e-191	Tph	RPS24
SLA.1	1.08281e-195	0.767669	0.619	0.274	3.96319e-191	Tph	SLA
PSTPIP1.1	8.26514e-195	0.703566	0.646	0.298	3.02512e-190	Tph	PSTPIP1
HCST.3	1.34025e-193	0.928045	0.944	0.805	4.90544e-189	Tph	HCST
PSMB3.2	5.4837e-193	0.695817	0.795	0.465	2.00709e-188	Tph	PSMB3
SEC11A.1	1.62491e-191	0.684828	0.758	0.416	5.94734e-187	Tph	SEC11A
PIGT	7.28035e-191	0.636867	0.52	0.204	2.66468e-186	Tph	PIGT
EEF1D	4.62002e-190	-0.53086	0.986	0.959	1.69097e-185	Tph	EEF1D
RPL4.3	8.66306e-190	-0.691287	0.95	0.939	3.17077e-185	Tph	RPL4
NOP53.3	9.37346e-190	-0.806362	0.776	0.868	3.43078e-185	Tph	NOP53
MAP2K3.1	1.84852e-188	0.608308	0.525	0.206	6.76578e-184	Tph	MAP2K3
RPL31.1	9.57921e-188	-0.668513	0.939	0.929	3.50609e-183	Tph	RPL31
HLA-DRA.2	9.79899e-187	1.07291	0.43	0.154	3.58653e-182	Tph	HLA-DRA
RPL37A.1	1.31767e-186	-0.571141	0.983	0.954	4.82281e-182	Tph	RPL37A
ELOB.2	8.18899e-186	0.624508	0.942	0.764	2.99725e-181	Tph	ELOB
LDHB.3	1.00406e-184	-0.831875	0.791	0.877	3.67496e-180	Tph	LDHB
CD2BP2	1.44204e-184	0.537802	0.445	0.156	5.27802e-180	Tph	CD2BP2
HLA-DPB1.2	3.72174e-184	0.75742	0.587	0.258	1.36219e-179	Tph	HLA-DPB1
LDHA.3	4.31433e-184	0.83047	0.944	0.764	1.57909e-179	Tph	LDHA
TMEM167A	4.8544e-184	0.598447	0.472	0.176	1.77676e-179	Tph	TMEM167A
KLF2.3	6.98068e-184	-1.10021	0.486	0.789	2.555e-179	Tph	KLF2
RPL27A.1	1.24303e-183	-0.754689	0.867	0.904	4.54962e-179	Tph	RPL27A
BRK1.1	1.61455e-183	0.684292	0.831	0.537	5.90943e-179	Tph	BRK1
MAPKAPK3	3.71812e-183	0.602109	0.515	0.205	1.36087e-178	Tph	MAPKAPK3
ALDOA.2	7.6533e-182	0.748648	0.93	0.727	2.80118e-177	Tph	ALDOA
SDF4	8.70329e-181	0.683879	0.747	0.405	3.18549e-176	Tph	SDF4
RPL13A.2	1.35654e-179	-0.725785	0.917	0.935	4.96506e-175	Tph	RPL13A
MSN.3	1.53754e-178	0.712932	0.862	0.573	5.62754e-174	Tph	MSN
IL7R.4	1.62851e-178	-1.07556	0.612	0.865	5.96053e-174	Tph	IL7R
IQGAP1.2	3.08216e-178	0.669443	0.761	0.434	1.1281e-173	Tph	IQGAP1
WDR83OS.2	6.50045e-178	0.679519	0.836	0.534	2.37923e-173	Tph	WDR83OS
C9orf16.2	9.02054e-178	0.761644	0.894	0.648	3.30161e-173	Tph	C9orf16
TBCB.2	1.97224e-175	0.645378	0.805	0.471	7.21858e-171	Tph	TBCB
JPT1.3	1.05861e-174	0.623075	0.674	0.327	3.87461e-170	Tph	JPT1
SLAMF1	2.03975e-174	0.621763	0.506	0.2	7.46569e-170	Tph	SLAMF1
PRDX3	4.58557e-174	0.538005	0.503	0.197	1.67836e-169	Tph	PRDX3
HNRNPLL.1	4.95846e-173	0.578137	0.562	0.237	1.81485e-168	Tph	HNRNPLL
CD3E	1.47822e-172	0.500028	0.996	0.952	5.41045e-168	Tph	CD3E
ACP5	3.05441e-172	0.47334	0.423	0.145	1.11795e-167	Tph	ACP5
COX5A.2	2.91814e-171	0.661829	0.799	0.498	1.06807e-166	Tph	COX5A
TAGLN2.3	5.30593e-171	0.830025	0.971	0.825	1.94202e-166	Tph	TAGLN2
GNB2.2	9.48989e-171	0.652556	0.842	0.556	3.47339e-166	Tph	GNB2
LAMTOR5	1.88284e-170	0.587894	0.641	0.308	6.89139e-166	Tph	LAMTOR5
SRP14	4.40578e-170	0.527327	0.981	0.877	1.61256e-165	Tph	SRP14
DNPH1	1.10577e-169	0.72014	0.594	0.287	4.04722e-165	Tph	DNPH1
COPE.2	2.37056e-169	0.634064	0.831	0.532	8.67648e-165	Tph	COPE
RPS16	4.63003e-169	-0.503674	0.993	0.962	1.69464e-164	Tph	RPS16
YWHAH.2	4.74508e-169	0.562383	0.516	0.205	1.73675e-164	Tph	YWHAH
PHTF2	1.06499e-167	0.562921	0.564	0.24	3.89798e-163	Tph	PHTF2
ITGB1.2	2.09524e-166	0.757536	0.861	0.517	7.66879e-162	Tph	ITGB1
UBB.3	2.89616e-166	0.647682	0.976	0.864	1.06002e-161	Tph	UBB
RGS2.2	1.03882e-164	0.90092	0.497	0.206	3.8022e-160	Tph	RGS2
ARF5.2	6.78584e-164	0.612961	0.837	0.55	2.48368e-159	Tph	ARF5
ANTXR2	5.14849e-163	0.569387	0.419	0.153	1.8844e-158	Tph	ANTXR2
RPL27	9.43349e-163	-0.533998	0.979	0.942	3.45275e-158	Tph	RPL27
PDE4D	7.46692e-162	0.611867	0.572	0.256	2.73297e-157	Tph	PDE4D
TMBIM6.2	5.0473e-160	0.596805	0.94	0.774	1.84736e-155	Tph	TMBIM6
LY6E.1	6.87713e-160	0.81543	0.894	0.678	2.5171e-155	Tph	LY6E
COX6A1.2	1.70194e-159	0.550918	0.951	0.781	6.22926e-155	Tph	COX6A1
UBL5.1	4.45263e-158	0.573395	0.942	0.755	1.62971e-153	Tph	UBL5
CBLB.1	7.21695e-158	0.580163	0.58	0.263	2.64148e-153	Tph	CBLB
FAS	7.79966e-158	0.516535	0.531	0.221	2.85476e-153	Tph	FAS
PRELID1	9.1962e-158	0.686664	0.79	0.485	3.3659e-153	Tph	PRELID1
ATP5MF.1	1.30016e-157	0.618483	0.85	0.585	4.75873e-153	Tph	ATP5MF
YIPF3	9.29893e-154	0.480031	0.506	0.209	3.4035e-149	Tph	YIPF3
NAMPT.1	2.06664e-153	0.658388	0.499	0.212	7.56412e-149	Tph	NAMPT
PPIA	3.38195e-153	0.504514	0.993	0.93	1.23783e-148	Tph	PPIA
GBP2	1.24051e-152	0.690093	0.625	0.319	4.5404e-148	Tph	GBP2
HLA-B.3	1.48394e-152	0.46251	1	0.997	5.43137e-148	Tph	HLA-B
PSMA7.2	1.65178e-152	0.604207	0.888	0.654	6.04568e-148	Tph	PSMA7
UBA52	4.12653e-152	-0.453846	0.991	0.948	1.51035e-147	Tph	UBA52
EEF2.1	9.79642e-151	-0.556214	0.976	0.949	3.58559e-146	Tph	EEF2
GZMA.3	2.80133e-150	1.41794	0.454	0.19	1.02532e-145	Tph	GZMA
LEF1.5	3.86803e-150	-1.0089	0.26	0.584	1.41574e-145	Tph	LEF1
CAMK4.3	5.50411e-150	-0.954272	0.159	0.497	2.01456e-145	Tph	CAMK4
PPM1M	1.17934e-149	0.543087	0.523	0.232	4.31649e-145	Tph	PPM1M
TWF2.2	2.92211e-149	0.581887	0.681	0.362	1.06952e-144	Tph	TWF2
TXNDC17.1	3.52741e-149	0.471349	0.464	0.182	1.29107e-144	Tph	TXNDC17
CORO1B.3	1.46659e-147	0.80944	0.81	0.544	5.36788e-143	Tph	CORO1B
NOP10.1	1.64822e-147	0.601742	0.66	0.34	6.03264e-143	Tph	NOP10
TPP1	2.33628e-146	0.500049	0.502	0.211	8.55101e-142	Tph	TPP1
VOPP1	2.84699e-146	0.603312	0.654	0.339	1.04203e-141	Tph	VOPP1
ACTR3.1	1.13847e-145	0.651368	0.865	0.647	4.16692e-141	Tph	ACTR3
MFSD10.1	1.27958e-144	0.559531	0.567	0.265	4.68339e-140	Tph	MFSD10
UBE2E3	1.48181e-144	0.621432	0.479	0.205	5.42356e-140	Tph	UBE2E3
FOS.4	2.26163e-144	-0.907173	0.92	0.974	8.27778e-140	Tph	FOS
TADA3	1.42758e-143	0.532231	0.577	0.275	5.22508e-139	Tph	TADA3
CHMP2A	2.5469e-143	0.548311	0.582	0.279	9.32193e-139	Tph	CHMP2A
ATP5F1B.2	3.63304e-143	0.575459	0.88	0.673	1.32973e-138	Tph	ATP5F1B
ANXA6.1	5.19046e-143	0.626798	0.878	0.64	1.89976e-138	Tph	ANXA6
H3F3A.1	6.09603e-143	0.494344	0.989	0.912	2.23121e-138	Tph	H3F3A
PSMA6.1	1.93141e-142	0.569032	0.725	0.421	7.06915e-138	Tph	PSMA6
RNASEK.1	2.22176e-142	0.590564	0.929	0.755	8.13186e-138	Tph	RNASEK
UBE2A	9.18084e-142	0.427299	0.475	0.192	3.36028e-137	Tph	UBE2A
GET3.1	1.81374e-141	0.460476	0.518	0.224	6.63845e-137	Tph	GET3
MPG	3.95168e-141	0.53967	0.586	0.284	1.44635e-136	Tph	MPG
CHST11	5.91163e-141	0.486311	0.435	0.171	2.16371e-136	Tph	CHST11
GPI.2	2.57283e-140	0.660703	0.751	0.46	9.41682e-136	Tph	GPI
CD320	6.79256e-140	0.547873	0.5	0.219	2.48615e-135	Tph	CD320
LRRFIP2	1.75602e-139	0.435719	0.414	0.157	6.4272e-135	Tph	LRRFIP2
SH2D1A.2	1.91481e-139	0.49559	0.511	0.22	7.00839e-135	Tph	SH2D1A
TAP1.3	2.54817e-139	0.592007	0.726	0.42	9.32655e-135	Tph	TAP1
RALGDS.1	1.75621e-138	0.452422	0.446	0.178	6.42789e-134	Tph	RALGDS
ARID5B.3	2.68828e-138	0.66384	0.844	0.565	9.83936e-134	Tph	ARID5B
TMEM50A.2	3.10623e-138	0.556093	0.814	0.54	1.13691e-133	Tph	TMEM50A
SUMO2.1	5.03752e-138	0.498953	0.958	0.823	1.84378e-133	Tph	SUMO2
ATP5MC3.1	9.59421e-137	0.574585	0.837	0.594	3.51158e-132	Tph	ATP5MC3
RAP1B	2.04396e-136	0.637448	0.827	0.585	7.4811e-132	Tph	RAP1B
LCK.1	2.20732e-136	0.548344	0.948	0.8	8.07902e-132	Tph	LCK
TLN1.1	3.57847e-136	0.555405	0.564	0.269	1.30976e-131	Tph	TLN1
ATP6V0B.1	6.44503e-136	0.509599	0.688	0.371	2.35894e-131	Tph	ATP6V0B
SPPL2A	2.36546e-135	0.424793	0.455	0.186	8.65783e-131	Tph	SPPL2A
SQOR.1	5.715e-135	0.46099	0.472	0.198	2.09175e-130	Tph	SQOR
CREM.5	5.87749e-135	0.816304	0.705	0.397	2.15122e-130	Tph	CREM
TMSB4X.2	1.59655e-134	0.512567	1	0.98	5.84353e-130	Tph	TMSB4X
UBC.5	7.23736e-134	0.496346	0.999	0.976	2.64895e-129	Tph	UBC
SELENOT	3.83557e-133	0.542204	0.707	0.399	1.40386e-128	Tph	SELENOT
CD53.3	4.21485e-133	0.56191	0.877	0.638	1.54268e-128	Tph	CD53
HSP90AA1.4	4.82909e-133	0.655804	0.973	0.881	1.7675e-128	Tph	HSP90AA1
CIAO2B.1	2.6191e-132	0.561955	0.742	0.441	9.58618e-128	Tph	CIAO2B
MALAT1.3	4.12162e-132	-0.831055	1	1	1.50855e-127	Tph	MALAT1
ID2.2	3.57152e-130	0.754919	0.588	0.305	1.30721e-125	Tph	ID2
ARPC5.2	6.91863e-130	0.617097	0.803	0.554	2.53229e-125	Tph	ARPC5
BTG3.1	7.69252e-130	0.502605	0.437	0.18	2.81554e-125	Tph	BTG3
PTPN22.1	2.03129e-129	0.441127	0.465	0.196	7.43473e-125	Tph	PTPN22
CD7.3	3.90211e-129	1.56845	0.816	0.75	1.42821e-124	Tph	CD7
SEC61B.3	4.06961e-129	0.545266	0.833	0.568	1.48952e-124	Tph	SEC61B
ETHE1	2.13056e-128	0.536311	0.536	0.258	7.79808e-124	Tph	ETHE1
RPL7.3	2.20061e-128	-0.565947	0.941	0.919	8.05447e-124	Tph	RPL7
PELI1	2.76556e-128	0.622036	0.535	0.256	1.01222e-123	Tph	PELI1
HMGB1.2	8.81311e-128	0.480279	0.976	0.88	3.22569e-123	Tph	HMGB1
ATP5F1E.2	1.26747e-127	0.423804	0.991	0.938	4.63906e-123	Tph	ATP5F1E
GUK1.2	2.56404e-127	0.546079	0.886	0.664	9.38463e-123	Tph	GUK1
AKAP13.1	2.57236e-127	0.529626	0.782	0.495	9.4151e-123	Tph	AKAP13
SUMO1.1	6.54924e-127	0.518773	0.735	0.447	2.39709e-122	Tph	SUMO1
PSMA5.2	8.03759e-127	0.486644	0.649	0.345	2.94184e-122	Tph	PSMA5
AKIRIN2.1	1.1591e-126	0.540874	0.529	0.252	4.24241e-122	Tph	AKIRIN2
TRAPPC1.1	4.38007e-126	0.551869	0.811	0.55	1.60315e-121	Tph	TRAPPC1
LMNA.5	9.26541e-126	0.58492	0.722	0.385	3.39123e-121	Tph	LMNA
TRAC.1	1.19536e-125	0.648874	0.736	0.439	4.37515e-121	Tph	TRAC
MYL12B.2	1.49102e-125	0.480873	0.956	0.817	5.45727e-121	Tph	MYL12B
CAPZA2	1.9933e-125	0.520459	0.585	0.3	7.29568e-121	Tph	CAPZA2
ADRM1	2.58806e-125	0.479958	0.635	0.332	9.47257e-121	Tph	ADRM1
PSMB2.2	1.23416e-124	0.49733	0.562	0.277	4.51716e-120	Tph	PSMB2
PPP4C.1	1.55577e-124	0.513464	0.684	0.387	5.69427e-120	Tph	PPP4C
SEC11C	3.11287e-124	0.544624	0.636	0.34	1.13934e-119	Tph	SEC11C
GZMM.1	3.68664e-123	0.751544	0.669	0.413	1.34935e-118	Tph	GZMM
SNRPB.1	1.46913e-122	0.538823	0.811	0.54	5.37716e-118	Tph	SNRPB
HIST1H4C.1	1.7234e-122	-0.863296	0.697	0.809	6.30781e-118	Tph	HIST1H4C
CHCHD2.1	2.37468e-122	0.461137	0.961	0.849	8.69157e-118	Tph	CHCHD2
ARF1	5.03457e-122	0.493333	0.914	0.722	1.8427e-117	Tph	ARF1
TMCO1	9.23791e-122	0.477703	0.639	0.332	3.38117e-117	Tph	TMCO1
MRPL51	1.07755e-121	0.480412	0.562	0.275	3.94393e-117	Tph	MRPL51
FERMT3.2	3.93851e-121	0.513082	0.645	0.356	1.44153e-116	Tph	FERMT3
LCP1.3	4.45449e-121	0.55296	0.89	0.688	1.63039e-116	Tph	LCP1
PSMB6.2	6.39527e-121	0.538487	0.695	0.414	2.34073e-116	Tph	PSMB6
PLIN2.1	2.46026e-120	0.708192	0.477	0.22	9.0048e-116	Tph	PLIN2
STOM.2	3.00066e-120	0.564683	0.489	0.225	1.09827e-115	Tph	STOM
AHR	3.54728e-120	0.403563	0.411	0.167	1.29834e-115	Tph	AHR
PRKAR1A	4.75576e-120	0.46147	0.479	0.213	1.74066e-115	Tph	PRKAR1A
ARL6IP5	5.94286e-120	0.539996	0.936	0.797	2.17515e-115	Tph	ARL6IP5
PMF1.1	1.61552e-119	0.469087	0.504	0.235	5.91296e-115	Tph	PMF1
GTF3C6	2.91267e-119	0.486983	0.542	0.271	1.06607e-114	Tph	GTF3C6
GUSB	1.33297e-118	0.427019	0.405	0.168	4.87879e-114	Tph	GUSB
PSMC4	2.1469e-118	0.438498	0.527	0.25	7.85787e-114	Tph	PSMC4
NDUFB2.1	8.05238e-118	0.534506	0.841	0.593	2.94725e-113	Tph	NDUFB2
MAL.4	4.25424e-117	-0.790273	0.287	0.579	1.55709e-112	Tph	MAL
SSR4.1	5.63625e-117	0.547817	0.932	0.773	2.06293e-112	Tph	SSR4
FIBP	2.01181e-116	0.433413	0.491	0.222	7.36341e-112	Tph	FIBP
ANXA7	6.84099e-116	0.508875	0.683	0.394	2.50387e-111	Tph	ANXA7
H2AFZ.3	2.36125e-115	1.17114	0.807	0.597	8.64241e-111	Tph	H2AFZ
PSAP	2.40581e-115	0.503401	0.797	0.54	8.80549e-111	Tph	PSAP
COX20	2.77339e-115	0.48795	0.484	0.223	1.01509e-110	Tph	COX20
PHPT1.1	3.58637e-115	0.488527	0.532	0.261	1.31265e-110	Tph	PHPT1
SGK1.1	4.63856e-115	0.898672	0.546	0.284	1.69776e-110	Tph	SGK1
MIEN1.1	1.57432e-114	0.44778	0.533	0.255	5.76217e-110	Tph	MIEN1
MVP	1.26569e-113	0.526986	0.737	0.455	4.63256e-109	Tph	MVP
NDUFA1	1.78332e-113	0.490979	0.894	0.708	6.52712e-109	Tph	NDUFA1
ICAM3	2.74711e-113	0.505239	0.906	0.716	1.00547e-108	Tph	ICAM3
RNF181	2.59565e-112	0.456739	0.556	0.279	9.50034e-108	Tph	RNF181
LRRFIP1.2	1.60442e-111	0.503903	0.869	0.641	5.87234e-107	Tph	LRRFIP1
BLOC1S1.1	1.95247e-111	0.503591	0.767	0.485	7.14625e-107	Tph	BLOC1S1
CLTA	4.69993e-111	0.462167	0.594	0.315	1.72022e-106	Tph	CLTA
ECH1.1	6.84418e-111	0.483764	0.718	0.43	2.50504e-106	Tph	ECH1
COX17	7.80037e-111	0.526657	0.631	0.35	2.85501e-106	Tph	COX17
SNHG8.3	9.2043e-111	-0.748867	0.551	0.71	3.36886e-106	Tph	SNHG8
PFKP	1.36816e-110	0.422551	0.405	0.171	5.00762e-106	Tph	PFKP
CYB5R3	1.47554e-110	0.459978	0.592	0.31	5.40062e-106	Tph	CYB5R3
SASH3.1	2.04468e-110	0.480872	0.578	0.302	7.48372e-106	Tph	SASH3
NUTF2	1.03203e-109	0.515534	0.644	0.367	3.77735e-105	Tph	NUTF2
IFI16.1	1.11362e-109	0.479552	0.588	0.309	4.07596e-105	Tph	IFI16
DUSP2.7	1.40619e-109	0.782762	0.839	0.615	5.14678e-105	Tph	DUSP2
CSNK2B	1.85554e-109	0.491618	0.841	0.604	6.79145e-105	Tph	CSNK2B
AP2S1.1	2.0715e-109	0.440514	0.58	0.304	7.58188e-105	Tph	AP2S1
RHBDD2.1	3.52485e-109	0.496823	0.639	0.354	1.29013e-104	Tph	RHBDD2
SYTL3	2.67864e-108	0.532502	0.474	0.229	9.80411e-104	Tph	SYTL3
ARPC5L.1	2.93749e-108	0.478585	0.622	0.34	1.07515e-103	Tph	ARPC5L
REEP5.3	4.07628e-108	0.474389	0.641	0.356	1.49196e-103	Tph	REEP5
RAB5IF	4.36994e-108	0.437689	0.54	0.267	1.59944e-103	Tph	RAB5IF
ARF3	1.3396e-107	0.40776	0.448	0.202	4.90307e-103	Tph	ARF3
PRDX5.1	1.68823e-107	0.531055	0.705	0.437	6.17908e-103	Tph	PRDX5
PSMA2	1.80681e-107	0.484765	0.688	0.409	6.61309e-103	Tph	PSMA2
RHOG.2	2.56505e-107	0.507173	0.748	0.475	9.38835e-103	Tph	RHOG
CFLAR	3.74995e-107	0.499633	0.661	0.384	1.37252e-102	Tph	CFLAR
PYCARD.2	1.24423e-106	0.490577	0.45	0.212	4.55401e-102	Tph	PYCARD
DOK2.2	1.34896e-106	0.505703	0.611	0.335	4.93732e-102	Tph	DOK2
SCP2	3.26231e-106	0.469623	0.654	0.374	1.19404e-101	Tph	SCP2
TMEM59	4.80886e-106	0.503501	0.819	0.592	1.76009e-101	Tph	TMEM59
PARK7.1	5.49657e-106	0.521729	0.837	0.625	2.0118e-101	Tph	PARK7
MGAT4A.2	6.54157e-106	-0.777663	0.2	0.471	2.39428e-101	Tph	MGAT4A
PPM1G.1	1.09998e-105	0.460271	0.689	0.403	4.02603e-101	Tph	PPM1G
NUCB1	1.5887e-105	0.489387	0.72	0.445	5.81481e-101	Tph	NUCB1
RIPOR2.3	1.07204e-104	-0.751962	0.409	0.639	3.92376e-100	Tph	RIPOR2
RAP1A.1	1.45273e-104	0.504389	0.799	0.556	5.31712e-100	Tph	RAP1A
CORO1A.2	2.31611e-104	0.535246	0.975	0.915	8.47721e-100	Tph	CORO1A
ITGA4.3	2.91612e-104	0.543643	0.754	0.484	1.06733e-99	Tph	ITGA4
TRMT112	3.41554e-104	0.528615	0.816	0.591	1.25012e-99	Tph	TRMT112
GOLPH3	5.34135e-104	0.435845	0.532	0.265	1.95499e-99	Tph	GOLPH3
SEC61G.1	8.12134e-104	0.526995	0.811	0.573	2.97249e-99	Tph	SEC61G
PSME2.2	9.58309e-104	0.518251	0.855	0.648	3.50751e-99	Tph	PSME2
TMSB10.1	1.74273e-103	0.51274	0.999	0.974	6.37856e-99	Tph	TMSB10
VCP.2	4.50965e-103	0.455979	0.784	0.529	1.65058e-98	Tph	VCP
NDUFA7.1	7.77983e-103	0.445903	0.58	0.307	2.8475e-98	Tph	NDUFA7
CD48.1	1.60461e-102	-0.673518	0.557	0.725	5.87302e-98	Tph	CD48
EMP3.3	5.53897e-102	0.606152	0.941	0.821	2.02732e-97	Tph	EMP3
SNHG29.3	1.13127e-101	-0.548849	0.871	0.882	4.14056e-97	Tph	SNHG29
NDUFB3	1.41896e-101	0.452273	0.557	0.295	5.19355e-97	Tph	NDUFB3
SYNGR2	1.4754e-101	0.519169	0.719	0.448	5.40012e-97	Tph	SYNGR2
WIPF1.2	2.4971e-101	0.495757	0.813	0.56	9.13963e-97	Tph	WIPF1
PSMB8.2	5.45981e-101	0.496916	0.793	0.548	1.99834e-96	Tph	PSMB8
PLP2.2	7.34651e-101	0.631398	0.833	0.619	2.6889e-96	Tph	PLP2
YWHAZ.3	1.0139e-100	0.409253	0.975	0.906	3.71098e-96	Tph	YWHAZ
SRI	1.56186e-100	0.468458	0.64	0.368	5.71658e-96	Tph	SRI
RBX1.1	4.15821e-100	0.482638	0.679	0.409	1.52195e-95	Tph	RBX1
RALY	4.47926e-100	0.476834	0.776	0.515	1.63945e-95	Tph	RALY
FOXP1.3	4.62621e-100	-0.806793	0.392	0.615	1.69324e-95	Tph	FOXP1
POLR2G.1	6.78151e-100	0.447028	0.556	0.296	2.4821e-95	Tph	POLR2G
VKORC1	6.89696e-100	0.438599	0.467	0.224	2.52435e-95	Tph	VKORC1
ATP5PF	1.076e-99	0.479566	0.784	0.546	3.93827e-95	Tph	ATP5PF
UQCR11	2.0725e-99	0.436172	0.948	0.811	7.58555e-95	Tph	UQCR11
CYBC1	3.2442e-99	0.476016	0.604	0.341	1.18741e-94	Tph	CYBC1
PSMB9.2	8.18481e-99	0.492736	0.866	0.642	2.99572e-94	Tph	PSMB9
DEK.1	1.50159e-98	0.481278	0.756	0.492	5.49598e-94	Tph	DEK
MIF.1	1.84688e-98	0.680981	0.975	0.894	6.75976e-94	Tph	MIF
BCL3.1	4.62772e-98	0.48526	0.447	0.213	1.69379e-93	Tph	BCL3
MRPL52	1.09241e-97	0.464408	0.625	0.361	3.99834e-93	Tph	MRPL52
SIRPG.2	1.39747e-97	0.532598	0.558	0.311	5.11489e-93	Tph	SIRPG
SNX6	1.49827e-97	0.50394	0.742	0.49	5.48383e-93	Tph	SNX6
IQGAP2	2.15512e-97	0.416401	0.481	0.237	7.88797e-93	Tph	IQGAP2
UQCRQ	2.56232e-97	0.492914	0.77	0.524	9.37833e-93	Tph	UQCRQ
TXNIP.3	3.94046e-97	-0.807441	0.694	0.816	1.44225e-92	Tph	TXNIP
CALR.2	6.3303e-97	0.642108	0.863	0.692	2.31695e-92	Tph	CALR
PPP1R18.2	8.545e-97	0.520381	0.712	0.457	3.12756e-92	Tph	PPP1R18
NDUFA6	1.29556e-96	0.441157	0.697	0.42	4.74189e-92	Tph	NDUFA6
MYDGF	1.12401e-95	0.460755	0.582	0.32	4.11399e-91	Tph	MYDGF
LAT.2	1.16847e-95	0.496833	0.886	0.701	4.27671e-91	Tph	LAT
GNAI2	1.19113e-95	0.417806	0.541	0.281	4.35966e-91	Tph	GNAI2
BCAP31	1.50899e-95	0.464893	0.807	0.567	5.52304e-91	Tph	BCAP31
SLC25A3	2.64858e-95	0.449784	0.898	0.756	9.69409e-91	Tph	SLC25A3
CD247.1	2.94715e-95	0.525862	0.811	0.591	1.07869e-90	Tph	CD247
FBXW5	4.25503e-95	0.422405	0.558	0.296	1.55738e-90	Tph	FBXW5
PRNP.1	6.27806e-95	0.498695	0.563	0.308	2.29783e-90	Tph	PRNP
RASAL3	1.12988e-94	0.484763	0.705	0.44	4.13547e-90	Tph	RASAL3
PNRC1	2.6668e-94	-0.501668	0.93	0.946	9.76077e-90	Tph	PNRC1
FLT3LG.2	5.53762e-94	-0.648826	0.444	0.645	2.02682e-89	Tph	FLT3LG
EIF3E.3	5.55446e-94	-0.604393	0.706	0.786	2.03299e-89	Tph	EIF3E
GLUD1.1	9.01871e-94	0.416564	0.637	0.366	3.30094e-89	Tph	GLUD1
TALDO1.1	1.11399e-93	0.44935	0.649	0.393	4.07731e-89	Tph	TALDO1
LRPAP1	4.18416e-93	0.422606	0.592	0.327	1.53145e-88	Tph	LRPAP1
AP2M1	5.34418e-93	0.458851	0.713	0.458	1.95602e-88	Tph	AP2M1
COPZ1	1.081e-92	0.414362	0.546	0.292	3.95657e-88	Tph	COPZ1
RER1	1.76482e-92	0.419563	0.574	0.312	6.45941e-88	Tph	RER1
ATP5F1C	2.04061e-92	0.441971	0.722	0.468	7.46884e-88	Tph	ATP5F1C
DBNL	3.9823e-92	0.446628	0.594	0.336	1.45756e-87	Tph	DBNL
EID1.1	4.8166e-92	0.466194	0.849	0.612	1.76292e-87	Tph	EID1
ACADVL	7.25483e-92	0.426903	0.566	0.308	2.65534e-87	Tph	ACADVL
HIF1A.1	4.68995e-91	0.575185	0.612	0.37	1.71657e-86	Tph	HIF1A
PTPN2	2.42673e-90	0.413764	0.549	0.298	8.88209e-86	Tph	PTPN2
FKBP8.1	2.99339e-90	0.461288	0.826	0.629	1.09561e-85	Tph	FKBP8
HNRNPA3	3.48956e-90	0.456167	0.848	0.646	1.27721e-85	Tph	HNRNPA3
DECR1	5.12434e-90	0.402349	0.51	0.265	1.87556e-85	Tph	DECR1
ATP5IF1.1	5.67915e-90	0.460957	0.829	0.614	2.07862e-85	Tph	ATP5IF1
DRAP1.1	9.83976e-90	0.471968	0.799	0.558	3.60145e-85	Tph	DRAP1
POLR2L	1.13081e-89	0.474697	0.835	0.631	4.13889e-85	Tph	POLR2L
RANBP1	1.29743e-89	0.472656	0.603	0.355	4.74872e-85	Tph	RANBP1
TMEM179B	1.3799e-89	0.410241	0.529	0.279	5.05057e-85	Tph	TMEM179B
JUNB.4	2.26966e-89	-0.569328	0.967	0.982	8.3072e-85	Tph	JUNB
SAMSN1.3	3.7432e-89	0.41318	0.575	0.31	1.37005e-84	Tph	SAMSN1
NOSIP.4	5.55918e-89	-0.703591	0.558	0.689	2.03472e-84	Tph	NOSIP
FBLN7.1	8.61808e-89	0.411664	0.429	0.207	3.1543e-84	Tph	FBLN7
RPS11	9.23472e-89	-0.43837	0.936	0.915	3.38e-84	Tph	RPS11
JUN.4	9.63355e-89	-0.860719	0.861	0.918	3.52598e-84	Tph	JUN
PSMB1.1	1.227e-88	0.443374	0.807	0.583	4.49095e-84	Tph	PSMB1
C1orf43	1.40306e-88	0.417481	0.646	0.383	5.13535e-84	Tph	C1orf43
SNHG6.2	2.95705e-88	-0.581839	0.683	0.777	1.08231e-83	Tph	SNHG6
TMEM258.1	7.14467e-88	0.433954	0.873	0.659	2.61502e-83	Tph	TMEM258
LMAN2	9.22306e-88	0.442573	0.701	0.441	3.37573e-83	Tph	LMAN2
CALM3	3.5872e-87	0.5031	0.835	0.635	1.31295e-82	Tph	CALM3
CTNNB1	4.71041e-87	0.401783	0.42	0.202	1.72406e-82	Tph	CTNNB1
CSTB.2	8.92488e-87	0.44746	0.782	0.546	3.2666e-82	Tph	CSTB
CNIH1.1	1.42618e-86	0.541448	0.591	0.35	5.21998e-82	Tph	CNIH1
SUB1.2	1.56702e-86	0.474343	0.895	0.743	5.73544e-82	Tph	SUB1
TNIP2	2.26683e-86	0.425573	0.45	0.225	8.29683e-82	Tph	TNIP2
NPM1.1	2.3565e-86	-0.409784	0.945	0.931	8.62504e-82	Tph	NPM1
MT-ND3.2	2.84233e-85	-0.494227	0.999	0.998	1.04032e-80	Tph	MT-ND3
P4HB.1	3.16452e-85	0.489948	0.752	0.502	1.15825e-80	Tph	P4HB
AHNAK.3	5.33783e-85	0.485565	0.882	0.653	1.9537e-80	Tph	AHNAK
IL6R	8.82591e-85	0.457753	0.485	0.257	3.23037e-80	Tph	IL6R
NDUFB10	9.58677e-84	0.425596	0.726	0.482	3.50885e-79	Tph	NDUFB10
ANP32E	1.17259e-83	0.426175	0.581	0.332	4.29178e-79	Tph	ANP32E
COX7A2.1	1.51804e-83	0.419256	0.898	0.743	5.55618e-79	Tph	COX7A2
TMX4.1	1.6958e-83	0.432629	0.578	0.326	6.20679e-79	Tph	TMX4
HSPA1B	7.68879e-83	0.688188	0.414	0.209	2.81417e-78	Tph	HSPA1B
VASP.2	1.89566e-82	0.40838	0.536	0.293	6.9383e-78	Tph	VASP
OPTN.3	2.90737e-82	0.407983	0.695	0.439	1.06413e-77	Tph	OPTN
ENSA	9.14495e-82	0.408215	0.673	0.422	3.34714e-77	Tph	ENSA
RTF2	1.53817e-81	0.415753	0.544	0.308	5.62985e-77	Tph	RTF2
TENT5C.5	2.45287e-81	0.499644	0.7	0.44	8.97773e-77	Tph	TENT5C
SPTAN1.1	4.56442e-81	0.421511	0.676	0.419	1.67062e-76	Tph	SPTAN1
RPS20.1	6.58774e-81	-0.600867	0.725	0.779	2.41118e-76	Tph	RPS20
ATP6V0E1	1.04184e-80	0.401882	0.847	0.648	3.81325e-76	Tph	ATP6V0E1
PPP2R1A	1.51539e-80	0.418212	0.725	0.475	5.54649e-76	Tph	PPP2R1A
CIB1.2	1.58821e-80	0.40538	0.867	0.643	5.81302e-76	Tph	CIB1
CSK.1	4.18646e-80	0.436427	0.655	0.413	1.53229e-75	Tph	CSK
SLC9A3R1.3	5.79145e-80	0.468393	0.765	0.543	2.11973e-75	Tph	SLC9A3R1
ARHGDIA.2	5.99747e-80	0.429958	0.836	0.623	2.19513e-75	Tph	ARHGDIA
NDUFA11	8.17006e-80	0.41752	0.847	0.654	2.99032e-75	Tph	NDUFA11
LINC00861.4	8.48275e-80	-0.727359	0.201	0.433	3.10477e-75	Tph	LINC00861
CD69.5	1.378e-79	-0.865709	0.786	0.886	5.04361e-75	Tph	CD69
CACYBP.1	7.85133e-79	0.462427	0.631	0.392	2.87367e-74	Tph	CACYBP
CD55.3	2.62328e-78	-0.830927	0.24	0.453	9.60147e-74	Tph	CD55
SERPINB1	2.85633e-78	0.473812	0.684	0.446	1.04545e-73	Tph	SERPINB1
SH3BGRL.1	4.50332e-78	0.408418	0.793	0.558	1.64826e-73	Tph	SH3BGRL
ZYX.2	2.055e-77	0.475346	0.758	0.538	7.5215e-73	Tph	ZYX
ARL6IP1.2	7.63131e-77	0.440999	0.802	0.584	2.79314e-72	Tph	ARL6IP1
UBE2V1	1.53071e-76	0.430664	0.715	0.493	5.60255e-72	Tph	UBE2V1
ATP5MD.1	8.36518e-76	0.414254	0.844	0.654	3.06174e-71	Tph	ATP5MD
NEDD8	1.06339e-75	0.411708	0.782	0.554	3.89211e-71	Tph	NEDD8
VAMP8	2.33018e-75	0.418458	0.753	0.531	8.52869e-71	Tph	VAMP8
PAK2	1.35556e-74	0.417522	0.742	0.519	4.96149e-70	Tph	PAK2
SELPLG	1.38722e-74	0.459632	0.768	0.56	5.07735e-70	Tph	SELPLG
RNF167	3.93181e-73	0.420982	0.64	0.404	1.43908e-68	Tph	RNF167
DNAJA1.4	2.36304e-71	0.406272	0.801	0.562	8.64896e-67	Tph	DNAJA1
FLNA.3	1.57317e-70	0.513951	0.716	0.501	5.75796e-66	Tph	FLNA
OSTF1.1	3.2665e-70	0.416428	0.66	0.43	1.19557e-65	Tph	OSTF1
C12orf57.2	3.45087e-70	-0.495456	0.845	0.867	1.26305e-65	Tph	C12orf57
PDIA3.1	3.11718e-69	0.408068	0.846	0.665	1.14092e-64	Tph	PDIA3
EIF4B.1	3.23978e-68	-0.507485	0.691	0.764	1.18579e-63	Tph	EIF4B
RASSF5	1.24559e-65	0.411724	0.683	0.453	4.55897e-61	Tph	RASSF5
KDSR	1.84759e-65	0.403444	0.45	0.249	6.76237e-61	Tph	KDSR
NAP1L4	5.323e-65	0.422114	0.637	0.422	1.94827e-60	Tph	NAP1L4
SOD1	8.53976e-64	0.414553	0.905	0.781	3.12564e-59	Tph	SOD1
FTH1.4	2.02993e-63	0.485654	0.999	0.979	7.42976e-59	Tph	FTH1
RPL23	6.31948e-63	-0.421471	0.845	0.856	2.31299e-58	Tph	RPL23
LBH	5.67804e-62	0.483782	0.783	0.589	2.07822e-57	Tph	LBH
RGCC.5	6.16452e-62	0.41579	0.816	0.613	2.25627e-57	Tph	RGCC
PCED1B-AS1.2	7.88689e-62	-0.548681	0.774	0.814	2.88668e-57	Tph	PCED1B-AS1
ABLIM1.4	3.28195e-60	-0.656842	0.28	0.462	1.20122e-55	Tph	ABLIM1
FOSB.3	4.56069e-59	-0.991087	0.542	0.662	1.66926e-54	Tph	FOSB
TGIF1.1	6.801e-59	0.413894	0.419	0.233	2.48923e-54	Tph	TGIF1
PRKCQ-AS1.5	1.22526e-58	-0.739451	0.333	0.492	4.48457e-54	Tph	PRKCQ-AS1
IER2.2	2.94538e-55	-0.746417	0.741	0.796	1.07804e-50	Tph	IER2
CD40LG.1	1.38836e-54	0.498277	0.494	0.305	5.08155e-50	Tph	CD40LG
RCAN3.1	7.32684e-54	-0.551909	0.314	0.477	2.6817e-49	Tph	RCAN3
ZFAS1.1	1.31495e-53	-0.44664	0.743	0.792	4.81284e-49	Tph	ZFAS1
ZFP36L1.2	2.7057e-53	0.498735	0.854	0.698	9.90313e-49	Tph	ZFP36L1
BTG2.1	3.28803e-53	-0.604448	0.676	0.765	1.20345e-48	Tph	BTG2
RPS10.1	9.42872e-53	-0.528315	0.412	0.544	3.45101e-48	Tph	RPS10
TC2N	1.00035e-52	-0.60301	0.313	0.48	3.66138e-48	Tph	TC2N
SRSF5	2.32672e-52	-0.448212	0.809	0.833	8.51601e-48	Tph	SRSF5
RASGRP2.1	1.27392e-51	-0.450491	0.238	0.429	4.66268e-47	Tph	RASGRP2
TRBC2.1	2.2015e-51	0.401442	0.888	0.727	8.0577e-47	Tph	TRBC2
UXT.1	1.94054e-50	-0.438609	0.695	0.736	7.10257e-46	Tph	UXT
EPB41.1	3.13935e-50	-0.546116	0.267	0.425	1.14903e-45	Tph	EPB41
PIM3.1	9.12031e-50	0.449468	0.568	0.371	3.33812e-45	Tph	PIM3
MT-ND1.2	6.0261e-49	-0.435204	0.991	0.991	2.20561e-44	Tph	MT-ND1
SERP1	6.11852e-49	-0.424757	0.746	0.771	2.23944e-44	Tph	SERP1
HERPUD1.3	1.98874e-48	0.408229	0.637	0.451	7.27898e-44	Tph	HERPUD1
EIF2S3.2	1.87274e-47	-0.504443	0.511	0.608	6.85443e-43	Tph	EIF2S3
TTC39C.1	4.19624e-47	-0.497523	0.283	0.45	1.53587e-42	Tph	TTC39C
FCMR.2	1.59779e-46	-0.455129	0.449	0.601	5.84808e-42	Tph	FCMR
DDIT4.2	8.83489e-46	0.498591	0.81	0.661	3.23366e-41	Tph	DDIT4
SMDT1.2	6.14634e-44	-0.450056	0.618	0.683	2.24962e-39	Tph	SMDT1
IFITM3	1.40982e-43	0.469258	0.515	0.356	5.16007e-39	Tph	IFITM3
PIM1.3	1.96538e-43	-0.624985	0.542	0.621	7.19347e-39	Tph	PIM1
GADD45B.4	8.97375e-42	-0.682236	0.483	0.603	3.28448e-37	Tph	GADD45B
SF1	2.06621e-41	-0.455338	0.743	0.78	7.56253e-37	Tph	SF1
ARHGAP15.1	1.45975e-40	-0.551476	0.495	0.589	5.34282e-36	Tph	ARHGAP15
TAGAP.1	2.17346e-38	-0.517706	0.51	0.629	7.95509e-34	Tph	TAGAP
VIM.3	4.56993e-38	0.506628	0.971	0.955	1.67264e-33	Tph	VIM
PIK3R1.1	5.74083e-37	-0.560242	0.373	0.492	2.1012e-32	Tph	PIK3R1
SOCS3.5	1.44119e-33	-0.543597	0.587	0.656	5.2749e-29	Tph	SOCS3
SRSF7.2	1.96907e-32	-0.471459	0.827	0.855	7.20699e-28	Tph	SRSF7
GIMAP1.2	6.44358e-32	-0.426999	0.291	0.418	2.35842e-27	Tph	GIMAP1
FBL	7.41723e-31	-0.40179	0.413	0.505	2.71478e-26	Tph	FBL
GIMAP5.2	1.1102e-30	-0.433981	0.41	0.524	4.06343e-26	Tph	GIMAP5
TUBA1A.1	8.24875e-27	-0.50274	0.712	0.735	3.01912e-22	Tph	TUBA1A
GPR183.5	5.04835e-26	-0.582556	0.42	0.529	1.84775e-21	Tph	GPR183
FUS	1.50688e-22	-0.427534	0.795	0.81	5.51535e-18	Tph	FUS
BCL11B	8.26291e-20	-0.406668	0.365	0.436	3.02431e-15	Tph	BCL11B
NR4A2.4	4.29442e-06	-0.646598	0.628	0.601	0.15718	Tph	NR4A2
SLC2A3.3	5.18604e-06	-0.444736	0.849	0.803	0.189814	Tph	SLC2A3
RTKN2	0	1.19637	0.421	0.062	0	CD25-low Treg	RTKN2
FOXP3	0	1.10075	0.476	0.068	0	CD25-low Treg	FOXP3
ANXA1.5	7.06087e-250	-2.07948	0.155	0.675	2.58435e-245	CD25-low Treg	ANXA1
IL7R.5	2.40814e-159	-1.21761	0.683	0.861	8.81402e-155	CD25-low Treg	IL7R
NOSIP.5	8.85883e-156	-1.13886	0.351	0.695	3.24242e-151	CD25-low Treg	NOSIP
TIGIT.3	8.86642e-155	0.769343	0.544	0.224	3.2452e-150	CD25-low Treg	TIGIT
XBP1.1	1.26023e-88	-0.77814	0.232	0.53	4.61256e-84	CD25-low Treg	XBP1
SELL.6	2.68829e-85	0.585142	0.833	0.614	9.83941e-81	CD25-low Treg	SELL
CD6.1	1.95658e-84	-0.70373	0.362	0.647	7.16128e-80	CD25-low Treg	CD6
FCMR.3	2.76839e-83	0.574418	0.751	0.589	1.01326e-78	CD25-low Treg	FCMR
COTL1.5	2.73259e-75	-0.786689	0.538	0.752	1.00016e-70	CD25-low Treg	COTL1
C12orf57.3	1.85985e-65	0.465329	0.922	0.864	6.80722e-61	CD25-low Treg	C12orf57
CD82.5	2.6514e-63	-0.66604	0.177	0.425	9.70438e-59	CD25-low Treg	CD82
LAPTM5.1	6.98974e-63	-0.450077	0.839	0.921	2.55832e-58	CD25-low Treg	LAPTM5
ANXA6.2	6.47085e-55	-0.521509	0.44	0.658	2.3684e-50	CD25-low Treg	ANXA6
ITGB2.4	6.0931e-51	-0.562723	0.597	0.769	2.23014e-46	CD25-low Treg	ITGB2
RGS1.5	1.80554e-49	0.608717	0.501	0.321	6.60844e-45	CD25-low Treg	RGS1
S100A11.4	1.39001e-46	-0.764723	0.458	0.628	5.08757e-42	CD25-low Treg	S100A11
ALOX5AP.5	1.35443e-44	-0.623709	0.303	0.516	4.95734e-40	CD25-low Treg	ALOX5AP
IFITM2.4	1.98413e-43	-0.511121	0.739	0.839	7.26211e-39	CD25-low Treg	IFITM2
MSN.4	1.95504e-42	-0.485121	0.391	0.592	7.15565e-38	CD25-low Treg	MSN
SESN3	6.58453e-41	0.439181	0.409	0.267	2.41001e-36	CD25-low Treg	SESN3
CAPZB.3	1.85894e-40	-0.403444	0.618	0.77	6.80392e-36	CD25-low Treg	CAPZB
SLC25A5.1	2.16439e-40	-0.416505	0.444	0.644	7.92188e-36	CD25-low Treg	SLC25A5
CD99.6	2.59421e-39	-0.596049	0.652	0.76	9.49505e-35	CD25-low Treg	CD99
TC2N.1	3.65738e-39	-0.491255	0.272	0.48	1.33864e-34	CD25-low Treg	TC2N
BIRC3.1	2.26264e-38	0.496645	0.608	0.486	8.2815e-34	CD25-low Treg	BIRC3
VIM.4	6.37049e-38	-0.601615	0.95	0.956	2.33166e-33	CD25-low Treg	VIM
LCP1.4	8.51719e-36	-0.468779	0.534	0.703	3.11738e-31	CD25-low Treg	LCP1
ARPC1B.5	8.15336e-33	-0.435144	0.733	0.819	2.98421e-28	CD25-low Treg	ARPC1B
GZMM.2	1.31571e-32	-0.407248	0.245	0.431	4.81564e-28	CD25-low Treg	GZMM
TIMP1.5	7.34242e-30	-0.557508	0.286	0.453	2.6874e-25	CD25-low Treg	TIMP1
ADGRE5.4	1.47803e-28	-0.478036	0.359	0.536	5.40973e-24	CD25-low Treg	ADGRE5
TNFAIP3.4	1.58007e-28	-0.644915	0.664	0.79	5.78321e-24	CD25-low Treg	TNFAIP3
NFKBIA.4	3.03328e-28	-0.4236	0.799	0.878	1.11021e-23	CD25-low Treg	NFKBIA
DDIT4.3	4.23263e-28	-0.408167	0.5	0.673	1.54919e-23	CD25-low Treg	DDIT4
TCF7.5	1.40897e-23	-0.434611	0.493	0.615	5.15696e-19	CD25-low Treg	TCF7
ARHGAP15.2	4.71574e-23	-0.413463	0.435	0.59	1.72601e-18	CD25-low Treg	ARHGAP15
CD2.5	4.83079e-22	-0.416509	0.646	0.766	1.76812e-17	CD25-low Treg	CD2
ZNF331.4	3.65328e-15	0.471768	0.54	0.477	1.33714e-10	CD25-low Treg	ZNF331
ITGB1.3	4.50167e-15	-0.469421	0.442	0.535	1.64765e-10	CD25-low Treg	ITGB1
BCAS2.2	9.25437e-15	0.50668	0.477	0.439	3.38719e-10	CD25-low Treg	BCAS2
CYCS.4	1.33771e-14	0.514065	0.558	0.533	4.89614e-10	CD25-low Treg	CYCS
CD74.6	7.28215e-14	-0.541952	0.82	0.871	2.66534e-09	CD25-low Treg	CD74
AHNAK.4	1.67141e-12	-0.480888	0.61	0.665	6.11751e-08	CD25-low Treg	AHNAK
YPEL5.4	1.7199e-12	0.454728	0.615	0.599	6.295e-08	CD25-low Treg	YPEL5
NR3C1.5	2.51721e-08	-0.416176	0.463	0.547	0.000921325	CD25-low Treg	NR3C1
CRIP1.7	2.75604e-08	-0.438494	0.866	0.888	0.00100874	CD25-low Treg	CRIP1
FOXP3.1	0	2.13534	0.693	0.048	0	CD25-high Treg	FOXP3
HLA-DRB1.3	0	1.46457	0.593	0.167	0	CD25-high Treg	HLA-DRB1
TIGIT.4	0	1.43323	0.727	0.208	0	CD25-high Treg	TIGIT
DUSP4.4	0	1.42648	0.661	0.218	0	CD25-high Treg	DUSP4
HLA-DRB5.3	0	1.41966	0.519	0.141	0	CD25-high Treg	HLA-DRB5
CD74.7	0	1.40562	0.969	0.863	0	CD25-high Treg	CD74
IL32.4	0	1.37495	0.994	0.912	0	CD25-high Treg	IL32
TNFRSF18.2	0	1.23886	0.536	0.188	0	CD25-high Treg	TNFRSF18
PMAIP1.1	0	1.21178	0.494	0.153	0	CD25-high Treg	PMAIP1
RGS1.6	0	1.194	0.706	0.306	0	CD25-high Treg	RGS1
TNFRSF1B.3	0	1.14792	0.722	0.363	0	CD25-high Treg	TNFRSF1B
CTLA4.3	0	1.08476	0.61	0.197	0	CD25-high Treg	CTLA4
LGALS3.3	0	1.06949	0.528	0.184	0	CD25-high Treg	LGALS3
HLA-DPA1.3	0	1.03929	0.639	0.267	0	CD25-high Treg	HLA-DPA1
S100A4.6	0	1.03276	0.996	0.83	0	CD25-high Treg	S100A4
CYTOR.3	0	1.01725	0.58	0.208	0	CD25-high Treg	CYTOR
HLA-DQB1.3	0	0.961527	0.466	0.132	0	CD25-high Treg	HLA-DQB1
MIR4435-2HG.2	0	0.923477	0.432	0.11	0	CD25-high Treg	MIR4435-2HG
STAM	0	0.894823	0.478	0.149	0	CD25-high Treg	STAM
NCF4	0	0.786377	0.447	0.123	0	CD25-high Treg	NCF4
HLA-A.4	0	0.613525	1	0.993	0	CD25-high Treg	HLA-A
B2M.3	0	0.473042	1	0.998	0	CD25-high Treg	B2M
RPS27A.4	0	-0.507896	0.999	0.978	0	CD25-high Treg	RPS27A
RPS12.5	0	-0.674479	0.999	0.982	0	CD25-high Treg	RPS12
IL7R.6	0	-1.45903	0.564	0.871	0	CD25-high Treg	IL7R
TCF7.6	3.25331e-307	-1.40771	0.188	0.635	1.19074e-302	CD25-high Treg	TCF7
GBP5.1	2.66214e-299	1.00326	0.662	0.307	9.7437e-295	CD25-high Treg	GBP5
CARD16	6.51238e-291	1.06786	0.648	0.321	2.3836e-286	CD25-high Treg	CARD16
RPL39.4	7.53904e-291	-0.519696	0.997	0.971	2.75936e-286	CD25-high Treg	RPL39
UBC.6	1.6462e-289	0.76375	0.996	0.976	6.02524e-285	CD25-high Treg	UBC
HLA-DPB1.3	2.57367e-281	0.969864	0.591	0.254	9.41989e-277	CD25-high Treg	HLA-DPB1
ACTB.5	4.57591e-281	0.669195	0.999	0.99	1.67483e-276	CD25-high Treg	ACTB
RPS14.4	4.26023e-278	-0.533732	0.998	0.97	1.55929e-273	CD25-high Treg	RPS14
GAPDH.6	7.7047e-275	0.773541	0.995	0.948	2.82e-270	CD25-high Treg	GAPDH
RPS23.4	3.96616e-272	-0.521507	0.999	0.973	1.45165e-267	CD25-high Treg	RPS23
RPL30.4	1.06878e-262	-0.482996	0.999	0.979	3.91183e-258	CD25-high Treg	RPL30
TBC1D4	4.63356e-252	0.789224	0.448	0.158	1.69593e-247	CD25-high Treg	TBC1D4
RPS21.4	9.10748e-248	-0.46521	0.998	0.978	3.33343e-243	CD25-high Treg	RPS21
RPS3A.4	1.71757e-247	-0.587945	1	0.974	6.28648e-243	CD25-high Treg	RPS3A
EEF1B2.5	1.45617e-244	-0.737389	0.971	0.945	5.32973e-240	CD25-high Treg	EEF1B2
IL2RB.1	4.55455e-241	0.787149	0.496	0.196	1.66701e-236	CD25-high Treg	IL2RB
CLIC1.6	5.83705e-241	0.761793	0.924	0.694	2.13642e-236	CD25-high Treg	CLIC1
RPS3.4	6.93346e-241	-0.464478	0.999	0.975	2.53772e-236	CD25-high Treg	RPS3
RPL32.4	1.98532e-238	-0.488077	1	0.975	7.26647e-234	CD25-high Treg	RPL32
SH3BGRL3.5	2.03135e-232	0.599038	0.996	0.938	7.43495e-228	CD25-high Treg	SH3BGRL3
TNFRSF4.2	3.36361e-227	1.41542	0.601	0.284	1.23112e-222	CD25-high Treg	TNFRSF4
RPS25.4	4.29654e-226	-0.476694	0.994	0.969	1.57258e-221	CD25-high Treg	RPS25
NOSIP.6	5.25266e-224	-1.20045	0.418	0.698	1.92253e-219	CD25-high Treg	NOSIP
CST7.4	7.07118e-224	0.789284	0.619	0.276	2.58812e-219	CD25-high Treg	CST7
RPS13.4	8.22489e-224	-0.554542	0.998	0.968	3.01039e-219	CD25-high Treg	RPS13
OAZ1.5	2.21577e-223	0.631078	0.971	0.89	8.10996e-219	CD25-high Treg	OAZ1
RPL34.4	1.54535e-219	-0.417009	0.999	0.974	5.65615e-215	CD25-high Treg	RPL34
RPL35A.4	5.2226e-218	-0.435844	0.997	0.965	1.91152e-213	CD25-high Treg	RPL35A
HLA-DRA.3	2.50961e-216	0.992986	0.412	0.152	9.18541e-212	CD25-high Treg	HLA-DRA
RPL36A.3	3.17317e-216	-0.563303	0.987	0.956	1.16141e-211	CD25-high Treg	RPL36A
PFN1.5	6.58975e-212	0.558685	0.997	0.958	2.41192e-207	CD25-high Treg	PFN1
RPL13.4	1.19851e-210	-0.430496	1	0.984	4.38668e-206	CD25-high Treg	RPL13
LMNA.6	4.82975e-209	0.885426	0.731	0.381	1.76774e-204	CD25-high Treg	LMNA
RPS5.4	8.44645e-209	-0.559008	0.99	0.956	3.09149e-204	CD25-high Treg	RPS5
BATF.4	7.11978e-208	0.980252	0.638	0.335	2.60591e-203	CD25-high Treg	BATF
RPS8.4	5.9586e-207	-0.480394	1	0.977	2.18091e-202	CD25-high Treg	RPS8
MYL6.5	7.21467e-203	0.625472	0.985	0.908	2.64064e-198	CD25-high Treg	MYL6
LSP1.3	4.74717e-202	0.658037	0.934	0.816	1.73751e-197	CD25-high Treg	LSP1
S100A10.6	2.1727e-198	0.76072	0.96	0.831	7.95231e-194	CD25-high Treg	S100A10
RPLP0.3	6.1124e-198	-0.509241	0.991	0.976	2.2372e-193	CD25-high Treg	RPLP0
PHLDA1.5	4.69635e-197	0.996297	0.577	0.273	1.71891e-192	CD25-high Treg	PHLDA1
NIBAN1.2	1.74281e-194	0.622636	0.499	0.212	6.37887e-190	CD25-high Treg	NIBAN1
CD27.3	3.88769e-193	0.759195	0.823	0.603	1.42293e-188	CD25-high Treg	CD27
RPLP2.4	8.00135e-191	-0.442648	0.996	0.967	2.92857e-186	CD25-high Treg	RPLP2
YWHAB.4	7.56714e-180	0.594032	0.954	0.855	2.76965e-175	CD25-high Treg	YWHAB
RPS18.4	1.06214e-176	-0.454857	0.999	0.973	3.88753e-172	CD25-high Treg	RPS18
RPS6.4	8.93823e-173	-0.461086	0.997	0.972	3.27148e-168	CD25-high Treg	RPS6
ANXA1.6	5.12481e-172	-1.17451	0.324	0.675	1.87573e-167	CD25-high Treg	ANXA1
RPL5.4	2.77048e-169	-0.502111	0.995	0.963	1.01402e-164	CD25-high Treg	RPL5
RPL3.4	3.96752e-164	-0.442556	0.998	0.971	1.45215e-159	CD25-high Treg	RPL3
SRGN.6	3.6237e-162	0.626676	0.939	0.777	1.32631e-157	CD25-high Treg	SRGN
RPL9.4	2.88643e-160	-0.426697	0.994	0.962	1.05646e-155	CD25-high Treg	RPL9
MGAT4A.3	3.86587e-156	-0.82843	0.155	0.477	1.41495e-151	CD25-high Treg	MGAT4A
EEF1G.4	6.07221e-155	-0.54652	0.95	0.932	2.22249e-150	CD25-high Treg	EEF1G
GIMAP5.3	5.76372e-154	-0.827065	0.218	0.536	2.10958e-149	CD25-high Treg	GIMAP5
EZR.5	4.94638e-152	0.550065	0.877	0.673	1.81042e-147	CD25-high Treg	EZR
ARID5B.4	7.7419e-150	0.675819	0.798	0.564	2.83361e-145	CD25-high Treg	ARID5B
SH2D2A.4	1.01604e-149	0.753402	0.562	0.309	3.71881e-145	CD25-high Treg	SH2D2A
CTSC.4	2.32554e-146	0.862807	0.582	0.349	8.51172e-142	CD25-high Treg	CTSC
PABPC1.4	4.53544e-146	-0.467197	0.973	0.971	1.66001e-141	CD25-high Treg	PABPC1
CRIP1.8	4.03843e-144	0.632446	0.98	0.882	1.47811e-139	CD25-high Treg	CRIP1
CFL1.4	9.58973e-144	0.44233	0.994	0.948	3.50994e-139	CD25-high Treg	CFL1
TC2N.2	6.17192e-143	-0.829438	0.181	0.489	2.25898e-138	CD25-high Treg	TC2N
GIMAP7.1	6.88655e-142	-0.746921	0.363	0.67	2.52055e-137	CD25-high Treg	GIMAP7
RPL38.4	2.09943e-138	-0.447653	0.979	0.95	7.68411e-134	CD25-high Treg	RPL38
ACTG1.5	2.23969e-138	0.519173	0.995	0.956	8.1975e-134	CD25-high Treg	ACTG1
PRDX1.4	3.3462e-137	0.594514	0.749	0.533	1.22474e-132	CD25-high Treg	PRDX1
SAT1.3	5.47968e-137	0.881908	0.776	0.597	2.00562e-132	CD25-high Treg	SAT1
LGALS1.4	2.73377e-136	0.834722	0.559	0.307	1.00059e-131	CD25-high Treg	LGALS1
TENT5C.6	3.67942e-134	0.62242	0.699	0.437	1.3467e-129	CD25-high Treg	TENT5C
ANXA2.5	5.23243e-133	0.688811	0.608	0.362	1.91512e-128	CD25-high Treg	ANXA2
RHOC.2	2.43825e-130	0.628468	0.448	0.222	8.92424e-126	CD25-high Treg	RHOC
PBXIP1.1	1.93335e-129	0.610103	0.799	0.623	7.07626e-125	CD25-high Treg	PBXIP1
TAGLN2.4	6.91218e-129	0.584866	0.945	0.824	2.52993e-124	CD25-high Treg	TAGLN2
ARPC1B.6	7.99846e-129	0.535374	0.926	0.81	2.92752e-124	CD25-high Treg	ARPC1B
GBP2.1	6.11068e-128	0.64097	0.55	0.319	2.23657e-123	CD25-high Treg	GBP2
RHOG.3	6.87931e-127	0.597482	0.683	0.476	2.5179e-122	CD25-high Treg	RHOG
CREM.6	3.332e-125	0.9142	0.632	0.398	1.21955e-120	CD25-high Treg	CREM
MT2A.7	8.33049e-125	0.682249	0.72	0.499	3.04904e-120	CD25-high Treg	MT2A
DYNLL1.6	1.37996e-121	0.593504	0.685	0.454	5.05078e-117	CD25-high Treg	DYNLL1
DOK2.3	5.07165e-121	0.627217	0.551	0.336	1.85628e-116	CD25-high Treg	DOK2
XBP1.2	1.00561e-119	-0.788237	0.268	0.533	3.68062e-115	CD25-high Treg	XBP1
CORO1B.4	1.48824e-117	0.668581	0.74	0.545	5.44711e-113	CD25-high Treg	CORO1B
PRKCQ-AS1.6	1.20771e-115	-0.830125	0.235	0.499	4.42033e-111	CD25-high Treg	PRKCQ-AS1
IL10RA.2	1.81869e-115	0.637759	0.672	0.463	6.6566e-111	CD25-high Treg	IL10RA
ACTN4.3	7.20136e-113	0.493844	0.479	0.252	2.63577e-108	CD25-high Treg	ACTN4
UCP2.2	2.22855e-112	0.688933	0.818	0.673	8.15673e-108	CD25-high Treg	UCP2
RPL31.2	1.67685e-109	-0.432608	0.94	0.929	6.13745e-105	CD25-high Treg	RPL31
RHBDD2.2	7.19989e-109	0.597609	0.565	0.355	2.63523e-104	CD25-high Treg	RHBDD2
ARHGDIB.1	5.61833e-105	0.420233	0.988	0.954	2.05637e-100	CD25-high Treg	ARHGDIB
DNPH1.1	7.18837e-103	0.588226	0.485	0.29	2.63101e-98	CD25-high Treg	DNPH1
FCMR.4	8.65321e-103	0.545093	0.769	0.585	3.16716e-98	CD25-high Treg	FCMR
NAMPT.2	2.06069e-102	0.550543	0.41	0.214	7.54233e-98	CD25-high Treg	NAMPT
ISG20.1	6.40204e-102	0.609642	0.738	0.594	2.34321e-97	CD25-high Treg	ISG20
RAC2.2	7.55301e-102	0.443607	0.955	0.894	2.76448e-97	CD25-high Treg	RAC2
SUMO2.2	5.78034e-101	0.432386	0.916	0.824	2.11566e-96	CD25-high Treg	SUMO2
FAS.1	6.79838e-99	0.458127	0.422	0.224	2.48827e-94	CD25-high Treg	FAS
CXCR3.4	9.59721e-98	0.550481	0.439	0.234	3.51267e-93	CD25-high Treg	CXCR3
TPM4.3	5.7775e-97	0.47985	0.527	0.308	2.11462e-92	CD25-high Treg	TPM4
PKM.5	5.95013e-97	0.62825	0.865	0.744	2.17781e-92	CD25-high Treg	PKM
PARK7.2	9.90981e-96	0.478819	0.772	0.626	3.62709e-91	CD25-high Treg	PARK7
ALDOA.3	1.55897e-95	0.483789	0.845	0.73	5.70598e-91	CD25-high Treg	ALDOA
SIT1.3	1.61323e-95	0.495802	0.531	0.326	5.90458e-91	CD25-high Treg	SIT1
S100A6.5	2.8414e-95	0.486116	0.972	0.906	1.03998e-90	CD25-high Treg	S100A6
CKLF.6	3.37977e-95	0.557705	0.662	0.471	1.23703e-90	CD25-high Treg	CKLF
IL2RG.3	8.97372e-94	0.417478	0.943	0.862	3.28447e-89	CD25-high Treg	IL2RG
C4orf48.4	2.97353e-93	0.552165	0.555	0.358	1.08834e-88	CD25-high Treg	C4orf48
TRAT1	2.78363e-90	-0.600773	0.186	0.425	1.01884e-85	CD25-high Treg	TRAT1
CD3D.3	2.82057e-90	0.419738	0.95	0.883	1.03236e-85	CD25-high Treg	CD3D
ABLIM1.5	3.03347e-89	-0.668984	0.232	0.467	1.11028e-84	CD25-high Treg	ABLIM1
CYBA.4	3.88107e-89	0.402697	0.943	0.864	1.42051e-84	CD25-high Treg	CYBA
SAMSN1.4	2.28285e-88	0.495846	0.518	0.311	8.35547e-84	CD25-high Treg	SAMSN1
COX8A.3	3.64532e-88	0.428931	0.813	0.677	1.33422e-83	CD25-high Treg	COX8A
PIM1.4	4.26406e-88	-0.73661	0.444	0.627	1.56069e-83	CD25-high Treg	PIM1
TXN.3	5.06588e-88	0.45876	0.643	0.446	1.85416e-83	CD25-high Treg	TXN
SQSTM1.1	5.10584e-88	0.495292	0.733	0.569	1.86879e-83	CD25-high Treg	SQSTM1
SKAP1	2.81557e-87	0.445095	0.714	0.546	1.03053e-82	CD25-high Treg	SKAP1
JPT1.4	1.10489e-86	0.454959	0.526	0.331	4.04402e-82	CD25-high Treg	JPT1
GAS5.4	3.08174e-86	-0.53832	0.681	0.794	1.12795e-81	CD25-high Treg	GAS5
PPM1G.2	2.61951e-85	0.457542	0.585	0.406	9.58765e-81	CD25-high Treg	PPM1G
PSMB3.3	5.49396e-85	0.446089	0.645	0.47	2.01085e-80	CD25-high Treg	PSMB3
SPOCK2.2	3.02128e-84	0.473	0.853	0.748	1.10582e-79	CD25-high Treg	SPOCK2
CCR7.5	6.3833e-81	-0.610104	0.401	0.614	2.33635e-76	CD25-high Treg	CCR7
BIRC3.2	3.2189e-80	0.594636	0.653	0.482	1.17815e-75	CD25-high Treg	BIRC3
TPI1.4	3.53892e-80	0.507135	0.809	0.677	1.29528e-75	CD25-high Treg	TPI1
ZBTB38	7.28387e-80	0.428077	0.416	0.237	2.66597e-75	CD25-high Treg	ZBTB38
SNHG29.4	1.09027e-79	-0.431887	0.857	0.883	3.99049e-75	CD25-high Treg	SNHG29
ANXA5.4	1.80178e-79	0.435321	0.596	0.402	6.59469e-75	CD25-high Treg	ANXA5
IGFLR1.3	2.78005e-79	0.537194	0.527	0.348	1.01753e-74	CD25-high Treg	IGFLR1
HERPUD1.4	1.12491e-78	0.57094	0.62	0.449	4.11729e-74	CD25-high Treg	HERPUD1
PELI1.1	4.28052e-78	0.460149	0.438	0.258	1.56671e-73	CD25-high Treg	PELI1
SEC11C.1	1.55024e-77	0.425697	0.521	0.344	5.67404e-73	CD25-high Treg	SEC11C
DUSP2.8	1.08694e-76	0.685069	0.755	0.617	3.97832e-72	CD25-high Treg	DUSP2
RAP1A.2	2.47043e-76	0.438295	0.708	0.558	9.04203e-72	CD25-high Treg	RAP1A
RAC1.2	5.46247e-76	0.422895	0.651	0.479	1.99932e-71	CD25-high Treg	RAC1
CD2.6	1.71481e-75	0.445309	0.86	0.756	6.27638e-71	CD25-high Treg	CD2
CSK.2	4.91612e-74	0.439176	0.586	0.414	1.79935e-69	CD25-high Treg	CSK
SELENOK.2	6.97638e-74	0.521496	0.705	0.547	2.55342e-69	CD25-high Treg	SELENOK
SH3BGRL.2	1.3682e-73	0.431201	0.701	0.561	5.00775e-69	CD25-high Treg	SH3BGRL
GNB2.3	5.6508e-72	0.405044	0.707	0.56	2.06825e-67	CD25-high Treg	GNB2
CTSA	1.9706e-70	0.449292	0.471	0.298	7.2126e-66	CD25-high Treg	CTSA
TUBB4B.3	2.39972e-70	0.54067	0.655	0.462	8.78321e-66	CD25-high Treg	TUBB4B
ATP2B1.1	5.18538e-67	0.410091	0.488	0.315	1.8979e-62	CD25-high Treg	ATP2B1
CDKN1B	1.54943e-66	0.469204	0.704	0.569	5.67106e-62	CD25-high Treg	CDKN1B
INPP4B.1	3.38088e-64	-0.561057	0.332	0.533	1.23744e-59	CD25-high Treg	INPP4B
TRBC2.2	3.70207e-64	0.505031	0.841	0.728	1.355e-59	CD25-high Treg	TRBC2
SOD1.1	9.84636e-64	0.400138	0.861	0.782	3.60387e-59	CD25-high Treg	SOD1
TNIP1	1.0283e-63	0.431304	0.526	0.374	3.76368e-59	CD25-high Treg	TNIP1
NOP10.2	3.0971e-63	0.423941	0.5	0.345	1.13357e-58	CD25-high Treg	NOP10
RIPOR2.4	3.24045e-63	-0.502475	0.452	0.639	1.18604e-58	CD25-high Treg	RIPOR2
TRAC.2	1.46673e-62	0.492917	0.601	0.443	5.36838e-58	CD25-high Treg	TRAC
PGAM1.4	1.3244e-61	0.42497	0.695	0.561	4.84744e-57	CD25-high Treg	PGAM1
PRDM1.2	1.89983e-59	0.444537	0.401	0.246	6.95358e-55	CD25-high Treg	PRDM1
RPS27L	2.74885e-59	0.461891	0.603	0.46	1.00611e-54	CD25-high Treg	RPS27L
GIMAP1.3	1.78439e-58	-0.47166	0.235	0.423	6.53103e-54	CD25-high Treg	GIMAP1
TMEM173.3	2.83686e-58	0.411056	0.553	0.402	1.03832e-53	CD25-high Treg	TMEM173
AKIRIN2.2	3.18696e-58	0.43145	0.402	0.256	1.16646e-53	CD25-high Treg	AKIRIN2
GLUD1.2	1.08071e-57	0.44277	0.519	0.37	3.95551e-53	CD25-high Treg	GLUD1
GLRX	1.16562e-57	0.539298	0.421	0.28	4.26627e-53	CD25-high Treg	GLRX
CD6.2	1.88283e-57	-0.46179	0.474	0.646	6.89136e-53	CD25-high Treg	CD6
RGCC.6	9.31821e-57	0.488925	0.752	0.615	3.41056e-52	CD25-high Treg	RGCC
SIRPG.3	1.69778e-56	0.415296	0.461	0.314	6.21404e-52	CD25-high Treg	SIRPG
UBE2B	6.7191e-56	0.404232	0.694	0.569	2.45926e-51	CD25-high Treg	UBE2B
NDUFV2.3	1.75132e-55	0.43119	0.692	0.571	6.41e-51	CD25-high Treg	NDUFV2
TXNIP.4	1.44577e-54	-0.468466	0.717	0.816	5.29165e-50	CD25-high Treg	TXNIP
PIM3.2	1.51609e-53	0.509437	0.516	0.372	5.54904e-49	CD25-high Treg	PIM3
ENO1.3	2.00535e-53	0.506649	0.8	0.708	7.33978e-49	CD25-high Treg	ENO1
CAMK4.4	1.50342e-49	-0.478553	0.32	0.492	5.50269e-45	CD25-high Treg	CAMK4
GIMAP4.2	1.8072e-49	-0.431261	0.344	0.524	6.61455e-45	CD25-high Treg	GIMAP4
ZNF331.5	9.53533e-49	0.547469	0.603	0.472	3.49003e-44	CD25-high Treg	ZNF331
ARHGAP15.3	3.28998e-46	-0.508928	0.451	0.592	1.20417e-41	CD25-high Treg	ARHGAP15
CD69.6	4.3138e-46	-0.593169	0.803	0.886	1.57889e-41	CD25-high Treg	CD69
PRMT2.1	7.57808e-44	-0.433488	0.433	0.573	2.77365e-39	CD25-high Treg	PRMT2
TTC39C.2	1.29345e-43	0.402964	0.56	0.436	4.73417e-39	CD25-high Treg	TTC39C
BCAS2.3	1.38275e-41	0.432118	0.55	0.435	5.06099e-37	CD25-high Treg	BCAS2
LINC00861.5	2.15247e-41	-0.427017	0.27	0.432	7.87824e-37	CD25-high Treg	LINC00861
TRBC1	4.89244e-35	0.568827	0.582	0.478	1.79068e-30	CD25-high Treg	TRBC1
CD7.4	3.02461e-33	0.515024	0.797	0.751	1.10704e-28	CD25-high Treg	CD7
SOCS3.6	6.74301e-24	-0.417762	0.586	0.657	2.46801e-19	CD25-high Treg	SOCS3
TIMP1.6	3.73879e-22	0.525191	0.516	0.443	1.36843e-17	CD25-high Treg	TIMP1
NKG7.1	0	4.58634	0.96	0.072	0	GNLY+	NKG7
GNLY	0	4.19459	0.71	0.03	0	GNLY+	GNLY
CCL4	0	3.84864	0.684	0.046	0	GNLY+	CCL4
GZMH	0	3.57583	0.9	0.024	0	GNLY+	GZMH
CCL5.3	0	3.27943	0.986	0.197	0	GNLY+	CCL5
FGFBP2	0	2.732	0.665	0.002	0	GNLY+	FGFBP2
PRF1.1	0	2.45485	0.789	0.11	0	GNLY+	PRF1
CST7.5	0	2.31126	0.967	0.287	0	GNLY+	CST7
GZMA.4	0	2.04218	0.905	0.193	0	GNLY+	GZMA
GZMB	0	1.95686	0.523	0.03	0	GNLY+	GZMB
PLEK	0	1.76956	0.61	0.025	0	GNLY+	PLEK
ZEB2	0	1.34986	0.58	0.066	0	GNLY+	ZEB2
FCRL6	0	1.1965	0.416	0.007	0	GNLY+	FCRL6
ADGRG1.1	0	1.17466	0.444	0.039	0	GNLY+	ADGRG1
HOPX.1	2.90685e-248	1.36664	0.646	0.116	1.06394e-243	GNLY+	HOPX
MATK	4.50268e-238	1.11024	0.485	0.07	1.64803e-233	GNLY+	MATK
TBX21	9.11558e-226	1.04212	0.444	0.061	3.33639e-221	GNLY+	TBX21
KLRG1	7.18718e-170	1.19284	0.565	0.126	2.63058e-165	GNLY+	KLRG1
C12orf75.2	1.71833e-153	1.2457	0.644	0.181	6.28928e-149	GNLY+	C12orf75
EFHD2	5.81896e-148	1.09852	0.496	0.111	2.1298e-143	GNLY+	EFHD2
CTSW.2	1.86687e-147	1.66051	0.748	0.281	6.83292e-143	GNLY+	CTSW
LYAR.2	2.51818e-131	1.13732	0.629	0.19	9.2168e-127	GNLY+	LYAR
HLA-C.3	5.13705e-119	0.837618	1	0.99	1.88021e-114	GNLY+	HLA-C
LTB.4	8.85408e-113	-1.65223	0.565	0.913	3.24068e-108	GNLY+	LTB
GZMM.3	5.36934e-112	1.17339	0.827	0.419	1.96523e-107	GNLY+	GZMM
HLA-DPB1.4	2.03493e-109	1.01886	0.717	0.266	7.44805e-105	GNLY+	HLA-DPB1
SAMD3.1	4.88029e-104	0.901473	0.504	0.142	1.78623e-99	GNLY+	SAMD3
CHST12	1.80561e-102	0.868373	0.454	0.122	6.60872e-98	GNLY+	CHST12
MYO1F.1	2.83719e-101	0.918461	0.572	0.187	1.03844e-96	GNLY+	MYO1F
APMAP.1	8.51431e-88	0.885316	0.589	0.224	3.11632e-83	GNLY+	APMAP
SH3BGRL3.6	2.67861e-87	0.925491	0.995	0.941	9.804e-83	GNLY+	SH3BGRL3
CTSC.5	1.23585e-83	0.949116	0.741	0.357	4.52335e-79	GNLY+	CTSC
B2M.4	1.19931e-80	0.517816	1	0.998	4.3896e-76	GNLY+	B2M
LITAF.2	1.25984e-77	1.08655	0.838	0.599	4.61114e-73	GNLY+	LITAF
HLA-B.4	1.43788e-76	0.560656	0.998	0.997	5.26279e-72	GNLY+	HLA-B
CCR7.6	8.97606e-75	-1.59312	0.152	0.608	3.28533e-70	GNLY+	CCR7
RPS8.5	1.54484e-74	-0.62465	0.998	0.978	5.65426e-70	GNLY+	RPS8
PABPC1.5	7.42596e-74	-0.747614	0.938	0.972	2.71797e-69	GNLY+	PABPC1
ITGB2.5	1.53158e-73	0.942414	0.91	0.761	5.60573e-69	GNLY+	ITGB2
RPS13.5	1.01662e-72	-0.685758	0.988	0.969	3.72092e-68	GNLY+	RPS13
LGALS1.5	1.21498e-72	0.929461	0.703	0.316	4.44695e-68	GNLY+	LGALS1
MAL.5	1.30178e-72	-1.34372	0.102	0.572	4.76464e-68	GNLY+	MAL
APOBEC3G.3	7.60599e-71	0.931853	0.525	0.204	2.78387e-66	GNLY+	APOBEC3G
RPL32.5	1.00346e-68	-0.545323	1	0.976	3.67276e-64	GNLY+	RPL32
HCST.4	1.46007e-68	0.824612	0.945	0.809	5.344e-64	GNLY+	HCST
FLNA.4	2.37588e-68	1.01072	0.822	0.507	8.69597e-64	GNLY+	FLNA
HLA-DRB1.4	1.24171e-67	0.879332	0.515	0.186	4.54478e-63	GNLY+	HLA-DRB1
RPL22.4	1.59512e-66	-0.618416	0.983	0.956	5.8383e-62	GNLY+	RPL22
RPL11.4	2.20233e-63	-0.471297	1	0.981	8.06076e-59	GNLY+	RPL11
RPS5.5	2.55773e-63	-0.66407	0.986	0.958	9.36155e-59	GNLY+	RPS5
SYNE1	6.92131e-63	0.866112	0.558	0.246	2.53327e-58	GNLY+	SYNE1
LDHB.4	1.21277e-62	-0.955847	0.753	0.874	4.43884e-58	GNLY+	LDHB
RPL13.5	3.25169e-62	-0.480766	0.998	0.984	1.19015e-57	GNLY+	RPL13
RPL8.4	4.08745e-61	-0.518981	1	0.97	1.49605e-56	GNLY+	RPL8
CYBA.5	8.15215e-59	0.682944	0.971	0.867	2.98377e-54	GNLY+	CYBA
RPL12.4	1.44597e-58	-0.474764	0.995	0.976	5.2924e-54	GNLY+	RPL12
RPL39.5	1.57307e-57	-0.450162	0.998	0.972	5.7576e-53	GNLY+	RPL39
CD320.1	4.15998e-56	0.784901	0.52	0.228	1.52259e-51	GNLY+	CD320
S100A4.7	7.98273e-56	0.703246	0.981	0.837	2.92176e-51	GNLY+	S100A4
CD99.7	8.53507e-56	0.70704	0.933	0.754	3.12392e-51	GNLY+	CD99
SLC9A3R1.4	9.27038e-56	0.941078	0.803	0.549	3.39305e-51	GNLY+	SLC9A3R1
BHLHE40.2	1.1855e-55	0.836373	0.558	0.24	4.33904e-51	GNLY+	BHLHE40
HLA-DPA1.4	1.18208e-54	0.82332	0.599	0.283	4.32652e-50	GNLY+	HLA-DPA1
SARAF	4.26359e-54	-0.597767	0.964	0.98	1.56051e-49	GNLY+	SARAF
RPL36.4	1.66168e-53	-0.453105	1	0.967	6.08191e-49	GNLY+	RPL36
TCF7.7	1.20004e-52	-1.10816	0.242	0.615	4.39227e-48	GNLY+	TCF7
CD27.4	2.0077e-52	-0.970022	0.219	0.62	7.3484e-48	GNLY+	CD27
RPL9.5	7.66116e-52	-0.522987	0.988	0.963	2.80406e-47	GNLY+	RPL9
RPL18.4	1.63635e-51	-0.445154	1	0.971	5.98919e-47	GNLY+	RPL18
SELL.7	2.82264e-51	-1.2258	0.268	0.626	1.03311e-46	GNLY+	SELL
RPLP1	2.80149e-50	-0.424658	0.998	0.988	1.02538e-45	GNLY+	RPLP1
RAP1B.1	6.65887e-50	0.84965	0.808	0.592	2.43721e-45	GNLY+	RAP1B
CALM1.2	2.93676e-49	0.533789	0.983	0.954	1.07488e-44	GNLY+	CALM1
RPS12.6	6.73509e-49	-0.473884	1	0.983	2.46511e-44	GNLY+	RPS12
ITGB1.4	1.08292e-47	0.800651	0.812	0.529	3.96359e-43	GNLY+	ITGB1
RPL37.4	1.36114e-47	-0.413995	0.998	0.972	4.9819e-43	GNLY+	RPL37
S100A10.7	2.67924e-47	0.567524	0.962	0.836	9.80627e-43	GNLY+	S100A10
GSTP1.2	8.3771e-47	0.723591	0.663	0.389	3.0661e-42	GNLY+	GSTP1
LEF1.6	4.82237e-46	-1.05403	0.242	0.575	1.76503e-41	GNLY+	LEF1
LSP1.4	1.2998e-45	0.639918	0.931	0.821	4.75739e-41	GNLY+	LSP1
IL32.5	2.48807e-45	0.531998	0.988	0.916	9.1066e-41	GNLY+	IL32
KLRB1.3	4.2477e-45	0.949638	0.572	0.28	1.5547e-40	GNLY+	KLRB1
ID2.3	4.56026e-44	0.763661	0.606	0.314	1.6691e-39	GNLY+	ID2
PFN1.6	7.90413e-44	0.454326	0.983	0.96	2.89299e-39	GNLY+	PFN1
PLAAT4.2	1.25307e-43	0.670711	0.867	0.703	4.58635e-39	GNLY+	PLAAT4
CDC42EP3.1	1.93085e-43	0.661006	0.485	0.225	7.06709e-39	GNLY+	CDC42EP3
SYTL3.1	9.98032e-43	0.650685	0.506	0.237	3.6529e-38	GNLY+	SYTL3
RPS6.5	1.75698e-42	-0.469601	0.99	0.973	6.43072e-38	GNLY+	RPS6
RPS25.5	1.87561e-42	-0.412528	0.993	0.97	6.86492e-38	GNLY+	RPS25
MRPL10.1	5.25598e-42	0.556484	0.404	0.17	1.92374e-37	GNLY+	MRPL10
AHNAK.5	1.47283e-41	0.632488	0.895	0.66	5.39072e-37	GNLY+	AHNAK
IFITM2.5	3.97741e-41	0.630212	0.948	0.834	1.45577e-36	GNLY+	IFITM2
MYO1G.3	4.25317e-41	0.724958	0.632	0.359	1.5567e-36	GNLY+	MYO1G
MSN.5	5.03166e-41	0.716309	0.791	0.583	1.84164e-36	GNLY+	MSN
RPL5.5	8.5537e-41	-0.503481	0.983	0.964	3.13074e-36	GNLY+	RPL5
TPST2.2	3.15101e-40	0.595481	0.435	0.194	1.1533e-35	GNLY+	TPST2
RACK1.2	3.41215e-40	-0.421378	0.979	0.965	1.24888e-35	GNLY+	RACK1
RPS18.5	4.01923e-40	-0.433028	0.998	0.974	1.47108e-35	GNLY+	RPS18
RPS3A.5	1.7295e-39	-0.447661	0.993	0.975	6.33014e-35	GNLY+	RPS3A
RASSF1	9.06157e-39	0.629787	0.439	0.202	3.31662e-34	GNLY+	RASSF1
YWHAQ.3	9.4646e-39	0.742124	0.729	0.498	3.46414e-34	GNLY+	YWHAQ
GNG2.4	9.48932e-39	0.656833	0.684	0.429	3.47318e-34	GNLY+	GNG2
ANXA1.7	1.16166e-38	0.498495	0.914	0.654	4.25179e-34	GNLY+	ANXA1
CD52.1	1.39107e-38	0.558798	0.969	0.936	5.09144e-34	GNLY+	CD52
NPM1.2	1.46682e-38	-0.542271	0.91	0.932	5.3687e-34	GNLY+	NPM1
S100A6.6	1.54035e-38	0.49762	0.979	0.909	5.63784e-34	GNLY+	S100A6
STOM.3	2.08583e-38	0.545945	0.494	0.233	7.63435e-34	GNLY+	STOM
SOCS3.7	1.31402e-37	-0.988635	0.371	0.657	4.80943e-33	GNLY+	SOCS3
CYTOR.4	1.62573e-37	0.459172	0.499	0.225	5.95035e-33	GNLY+	CYTOR
JUNB.5	4.47386e-37	-0.726324	0.976	0.981	1.63748e-32	GNLY+	JUNB
PTPN4	1.15578e-36	0.550504	0.461	0.22	4.23026e-32	GNLY+	PTPN4
ACTN4.4	1.6984e-36	0.58271	0.52	0.261	6.2163e-32	GNLY+	ACTN4
RCAN3.2	3.05627e-36	-0.801812	0.169	0.474	1.11863e-31	GNLY+	RCAN3
ARPC2.4	3.63345e-36	0.524471	0.936	0.852	1.32988e-31	GNLY+	ARPC2
PARP8	6.20549e-36	0.607565	0.556	0.307	2.27127e-31	GNLY+	PARP8
EEF1B2.6	6.31086e-36	-0.555181	0.96	0.947	2.30984e-31	GNLY+	EEF1B2
RPS2.3	6.59183e-36	-0.421613	0.995	0.972	2.41268e-31	GNLY+	RPS2
TGFB1.1	2.03136e-35	0.700061	0.58	0.333	7.43499e-31	GNLY+	TGFB1
RPLP0.4	2.21252e-35	-0.435967	0.99	0.977	8.09803e-31	GNLY+	RPLP0
LCP1.5	6.49628e-35	0.583466	0.86	0.695	2.3777e-30	GNLY+	LCP1
TSEN54	5.77085e-34	0.560203	0.416	0.195	2.11219e-29	GNLY+	TSEN54
NOSIP.7	5.87337e-34	-0.92763	0.468	0.686	2.14971e-29	GNLY+	NOSIP
PAXX	4.56346e-33	0.669991	0.698	0.485	1.67027e-28	GNLY+	PAXX
EEF1G.5	6.0295e-33	-0.522422	0.926	0.933	2.20686e-28	GNLY+	EEF1G
RPL10A.4	6.10475e-33	-0.425282	0.979	0.956	2.2344e-28	GNLY+	RPL10A
DNAJC1.1	7.26678e-33	0.55392	0.468	0.234	2.65971e-28	GNLY+	DNAJC1
ADGRE5.5	1.77662e-32	0.549905	0.755	0.527	6.50261e-28	GNLY+	ADGRE5
SPN	1.98742e-32	0.608335	0.577	0.339	7.27414e-28	GNLY+	SPN
SNHG29.5	2.15302e-32	-0.608462	0.774	0.883	7.88027e-28	GNLY+	SNHG29
ITGA4.4	9.09954e-32	0.545687	0.753	0.492	3.33052e-27	GNLY+	ITGA4
DGKA.1	1.34012e-31	-0.7267	0.226	0.509	4.90498e-27	GNLY+	DGKA
AQP3.1	4.36125e-31	-0.834636	0.209	0.498	1.59626e-26	GNLY+	AQP3
ATP2B4.1	1.0772e-30	0.529502	0.468	0.238	3.94267e-26	GNLY+	ATP2B4
DUSP2.9	1.26275e-30	0.70435	0.829	0.622	4.6218e-26	GNLY+	DUSP2
GBP5.2	1.409e-30	0.545811	0.572	0.323	5.15709e-26	GNLY+	GBP5
UBB.4	5.19001e-30	0.496355	0.955	0.868	1.8996e-25	GNLY+	UBB
TMEM123.1	5.71963e-30	-0.656326	0.513	0.71	2.09344e-25	GNLY+	TMEM123
ITGAL.1	6.7246e-30	0.523264	0.487	0.265	2.46127e-25	GNLY+	ITGAL
ADAM8.1	1.15072e-29	0.512689	0.463	0.241	4.21174e-25	GNLY+	ADAM8
RPL4.4	5.66447e-29	-0.466514	0.931	0.94	2.07325e-24	GNLY+	RPL4
EEF2.2	7.60243e-29	-0.439737	0.952	0.95	2.78256e-24	GNLY+	EEF2
MYL12A.1	1.80705e-28	0.456318	0.943	0.922	6.61398e-24	GNLY+	MYL12A
CLIC1.7	2.73604e-28	0.46797	0.874	0.704	1.00142e-23	GNLY+	CLIC1
CAPN2.2	3.7725e-28	0.582355	0.641	0.448	1.38077e-23	GNLY+	CAPN2
PPP2R5C.2	4.33195e-28	0.519233	0.637	0.414	1.58554e-23	GNLY+	PPP2R5C
ANXA2.6	5.45826e-28	0.497214	0.625	0.372	1.99778e-23	GNLY+	ANXA2
EMP3.4	6.712e-28	0.45766	0.931	0.825	2.45666e-23	GNLY+	EMP3
PPP1CA.4	8.84845e-28	0.512585	0.798	0.631	3.23862e-23	GNLY+	PPP1CA
MYL12B.3	9.11516e-28	0.500095	0.893	0.822	3.33624e-23	GNLY+	MYL12B
IFITM3.1	4.06679e-27	0.650596	0.575	0.36	1.48848e-22	GNLY+	IFITM3
NFATC2.1	1.05063e-26	0.551728	0.473	0.265	3.8454e-22	GNLY+	NFATC2
KLF3.1	1.74337e-26	0.644606	0.589	0.382	6.38091e-22	GNLY+	KLF3
MT2A.8	2.10654e-26	0.511794	0.741	0.508	7.71016e-22	GNLY+	MT2A
CAP1.3	3.38186e-26	0.507246	0.774	0.624	1.2378e-21	GNLY+	CAP1
GPR183.6	4.10645e-26	-0.885359	0.259	0.528	1.503e-21	GNLY+	GPR183
GAS5.5	4.46203e-26	-0.604373	0.646	0.789	1.63315e-21	GNLY+	GAS5
PIM2.1	4.97023e-26	-0.745631	0.382	0.607	1.81915e-21	GNLY+	PIM2
RORA.2	8.76892e-26	0.505938	0.608	0.402	3.20951e-21	GNLY+	RORA
REEP5.4	1.57978e-25	0.447919	0.591	0.366	5.78217e-21	GNLY+	REEP5
PRKCQ-AS1.7	2.10418e-25	-0.852274	0.257	0.488	7.70151e-21	GNLY+	PRKCQ-AS1
RNF213.2	1.21226e-24	0.489881	0.765	0.595	4.43698e-20	GNLY+	RNF213
ARRB2.1	1.57139e-24	0.517696	0.639	0.44	5.75146e-20	GNLY+	ARRB2
IL6ST.2	2.5938e-24	-0.786113	0.166	0.401	9.49356e-20	GNLY+	IL6ST
IL10RA.3	2.88831e-24	0.477585	0.684	0.472	1.05715e-19	GNLY+	IL10RA
LY6E.2	4.28195e-24	0.545743	0.81	0.685	1.56724e-19	GNLY+	LY6E
CD7.5	1.40635e-23	-0.656888	0.506	0.756	5.1474e-19	GNLY+	CD7
PSMB9.3	2.85554e-23	0.520615	0.77	0.65	1.04516e-18	GNLY+	PSMB9
PIK3IP1.4	5.87106e-23	-0.659185	0.375	0.589	2.14887e-18	GNLY+	PIK3IP1
PTP4A2	7.17812e-23	0.464267	0.537	0.344	2.62726e-18	GNLY+	PTP4A2
CDK2AP2.2	4.63844e-22	0.522292	0.511	0.314	1.69772e-17	GNLY+	CDK2AP2
ARPC5L.2	5.25731e-22	0.51373	0.534	0.349	1.92423e-17	GNLY+	ARPC5L
BIN2	8.0085e-22	0.518444	0.743	0.592	2.93119e-17	GNLY+	BIN2
EIF3E.4	9.69397e-22	-0.52585	0.677	0.784	3.54809e-17	GNLY+	EIF3E
SEPTIN7.1	1.12172e-21	0.455322	0.793	0.686	4.10562e-17	GNLY+	SEPTIN7
SYNE2.1	1.16934e-21	0.405306	0.755	0.559	4.27991e-17	GNLY+	SYNE2
GUK1.3	1.8726e-21	0.45553	0.805	0.672	6.85392e-17	GNLY+	GUK1
AKNA.1	5.12383e-21	0.522027	0.527	0.346	1.87537e-16	GNLY+	AKNA
THEMIS.1	1.17996e-20	0.495366	0.411	0.237	4.31876e-16	GNLY+	THEMIS
DHRS7	4.93791e-20	0.488494	0.615	0.463	1.80732e-15	GNLY+	DHRS7
CAMK4.5	5.96295e-20	-0.636168	0.276	0.486	2.1825e-15	GNLY+	CAMK4
SH2D2A.5	9.48215e-20	0.463463	0.515	0.32	3.47056e-15	GNLY+	SH2D2A
DSTN.1	3.81364e-19	0.499227	0.546	0.382	1.39583e-14	GNLY+	DSTN
IER2.3	6.84263e-19	0.425781	0.912	0.792	2.50447e-14	GNLY+	IER2
RAB5IF.1	1.3658e-18	0.410652	0.451	0.277	4.99896e-14	GNLY+	RAB5IF
PLP2.3	1.79363e-18	-0.561837	0.439	0.631	6.56487e-14	GNLY+	PLP2
STK10	1.96145e-18	0.455201	0.487	0.313	7.17909e-14	GNLY+	STK10
RGS10.1	2.45003e-18	-0.501959	0.43	0.634	8.96734e-14	GNLY+	RGS10
FOXP1.4	2.90604e-18	-0.632874	0.425	0.608	1.06364e-13	GNLY+	FOXP1
LEPROTL1	5.26175e-18	-0.466833	0.637	0.78	1.92585e-13	GNLY+	LEPROTL1
FOS.5	6.23e-18	-0.503157	0.905	0.973	2.28024e-13	GNLY+	FOS
SUN2	8.01291e-18	0.479005	0.689	0.551	2.93281e-13	GNLY+	SUN2
NOP53.4	8.03346e-18	-0.410572	0.789	0.865	2.94033e-13	GNLY+	NOP53
RNF166	2.10212e-17	0.42179	0.482	0.312	7.69395e-13	GNLY+	RNF166
ITGB7.1	3.78375e-17	0.479999	0.556	0.394	1.38489e-12	GNLY+	ITGB7
SASH3.2	1.00806e-16	0.444219	0.473	0.312	3.68958e-12	GNLY+	SASH3
TLN1.2	1.39724e-16	0.41753	0.447	0.279	5.11405e-12	GNLY+	TLN1
TMX4.2	2.62e-16	0.437427	0.508	0.334	9.58944e-12	GNLY+	TMX4
CALR.3	3.42306e-16	0.426399	0.81	0.698	1.25287e-11	GNLY+	CALR
PPP1R18.3	7.34044e-16	0.41051	0.629	0.466	2.68667e-11	GNLY+	PPP1R18
PXN	1.03289e-15	0.422612	0.411	0.254	3.78049e-11	GNLY+	PXN
IRF1.2	1.32191e-15	0.475739	0.789	0.64	4.83831e-11	GNLY+	IRF1
CD74.8	3.09836e-15	0.409576	0.917	0.868	1.13403e-10	GNLY+	CD74
ARL4C.1	5.34492e-15	0.414227	0.646	0.497	1.95629e-10	GNLY+	ARL4C
INPP4B.2	9.30267e-15	-0.489444	0.342	0.524	3.40487e-10	GNLY+	INPP4B
GADD45B.5	1.34133e-14	0.423442	0.746	0.597	4.9094e-10	GNLY+	GADD45B
RNASET2.1	1.78488e-14	-0.477325	0.518	0.659	6.53286e-10	GNLY+	RNASET2
PLAC8.1	2.48506e-14	0.457456	0.425	0.28	9.09558e-10	GNLY+	PLAC8
CD6.3	3.93498e-14	0.434589	0.734	0.635	1.44024e-09	GNLY+	CD6
R3HDM4	4.41728e-14	-0.438337	0.323	0.493	1.61677e-09	GNLY+	R3HDM4
COTL1.6	1.60599e-13	-0.473134	0.589	0.746	5.87808e-09	GNLY+	COTL1
SMDT1.3	3.27075e-13	-0.446864	0.553	0.681	1.19713e-08	GNLY+	SMDT1
FYN.1	3.27696e-13	0.422397	0.534	0.393	1.1994e-08	GNLY+	FYN
MYH9.3	3.84942e-13	0.42113	0.815	0.721	1.40893e-08	GNLY+	MYH9
BIRC3.3	8.34342e-13	-0.461898	0.314	0.493	3.05378e-08	GNLY+	BIRC3
FCMR.5	1.852e-12	-0.479774	0.444	0.596	6.77849e-08	GNLY+	FCMR
VIM.5	2.63259e-12	-0.462926	0.938	0.956	9.63556e-08	GNLY+	VIM
CD55.4	3.77925e-12	-0.589529	0.29	0.445	1.38324e-07	GNLY+	CD55
PIK3R1.2	4.01415e-12	0.439185	0.613	0.485	1.46922e-07	GNLY+	PIK3R1
TUBA4A.4	4.52967e-12	0.512509	0.622	0.498	1.6579e-07	GNLY+	TUBA4A
HSPB1	1.24499e-11	-0.40882	0.363	0.519	4.55678e-07	GNLY+	HSPB1
CYLD	2.67112e-11	-0.423655	0.316	0.465	9.77656e-07	GNLY+	CYLD
CORO1B.5	1.47926e-10	-0.509181	0.437	0.556	5.41423e-06	GNLY+	CORO1B
TRAT1.1	3.15071e-10	-0.415768	0.273	0.414	1.15319e-05	GNLY+	TRAT1
MYADM.4	6.61876e-09	0.419295	0.551	0.439	0.000242253	GNLY+	MYADM
ARID5B.5	3.52473e-08	-0.419102	0.451	0.578	0.00129008	GNLY+	ARID5B
SLC2A3.4	5.56244e-08	-0.535015	0.748	0.806	0.00203591	GNLY+	SLC2A3
DDIT4.4	1.67999e-07	-0.497087	0.57	0.668	0.00614893	GNLY+	DDIT4
ZNF331.6	7.44336e-07	-0.579005	0.371	0.48	0.0272434	GNLY+	ZNF331
JUND.2	3.92734e-05	0.451076	0.52	0.435	1	GNLY+	JUND
IFI44L	0	1.42208	0.56	0.038	0	ISG-high	IFI44L
IFIT3	0	1.28437	0.42	0.011	0	ISG-high	IFIT3
IFIT1	0	0.969699	0.406	0.009	0	ISG-high	IFIT1
OAS1	1.26461e-288	1.34357	0.618	0.051	4.62861e-284	ISG-high	OAS1
MX1	1.39994e-160	1.9489	0.783	0.156	5.12392e-156	ISG-high	MX1
ISG15.1	1.49473e-106	1.9471	0.826	0.252	5.47086e-102	ISG-high	ISG15
IFI6	3.74694e-80	1.65797	0.71	0.227	1.37142e-75	ISG-high	IFI6
XAF1	7.09298e-73	1.2206	0.628	0.179	2.5961e-68	ISG-high	XAF1
IRF7	3.76033e-71	1.2629	0.671	0.21	1.37632e-66	ISG-high	IRF7
EPSTI1.1	1.94346e-69	1.01592	0.546	0.137	7.11325e-65	ISG-high	EPSTI1
STAT1	7.61022e-64	1.45981	0.778	0.318	2.78542e-59	ISG-high	STAT1
LY6E.3	3.70705e-62	1.36313	0.966	0.685	1.35682e-57	ISG-high	LY6E
LGALS9	3.66465e-61	0.833313	0.507	0.131	1.3413e-56	ISG-high	LGALS9
HERC5	2.7344e-60	0.966592	0.425	0.097	1.00082e-55	ISG-high	HERC5
EIF2AK2	3.51418e-58	0.994819	0.57	0.173	1.28623e-53	ISG-high	EIF2AK2
MX2	1.59198e-55	1.02979	0.594	0.192	5.8268e-51	ISG-high	MX2
SAMD9L	3.69918e-53	0.73429	0.43	0.105	1.35394e-48	ISG-high	SAMD9L
PARP9	1.5105e-52	0.810072	0.512	0.147	5.52857e-48	ISG-high	PARP9
IFITM1.1	7.16273e-51	0.867153	0.995	0.958	2.62163e-46	ISG-high	IFITM1
UBE2L6.1	5.07992e-42	1.03089	0.749	0.359	1.8593e-37	ISG-high	UBE2L6
GBP1	1.05023e-32	0.855567	0.425	0.147	3.84395e-28	ISG-high	GBP1
TRIM22	3.23518e-32	0.938467	0.725	0.382	1.18411e-27	ISG-high	TRIM22
IFI16.2	2.65811e-27	0.689567	0.647	0.319	9.72896e-23	ISG-high	IFI16
SP100	1.09176e-24	0.692818	0.816	0.553	3.99595e-20	ISG-high	SP100
BST2.1	1.43966e-24	0.708112	0.729	0.42	5.2693e-20	ISG-high	BST2
SHFL	4.39838e-24	0.76248	0.594	0.319	1.60985e-19	ISG-high	SHFL
GBP4	6.58219e-24	0.658291	0.435	0.178	2.40915e-19	ISG-high	GBP4
PARP10	1.65766e-23	0.628595	0.459	0.193	6.06719e-19	ISG-high	PARP10
ISG20.2	5.17553e-23	0.883544	0.831	0.6	1.8943e-18	ISG-high	ISG20
LAP3	2.86828e-22	0.551086	0.411	0.168	1.04982e-17	ISG-high	LAP3
SAMD9	4.22007e-21	0.501781	0.411	0.166	1.54459e-16	ISG-high	SAMD9
DRAP1.2	5.89094e-19	0.587018	0.821	0.567	2.15614e-14	ISG-high	DRAP1
IRF9	1.66033e-18	0.440129	0.633	0.334	6.07699e-14	ISG-high	IRF9
SP110	4.2256e-17	0.556593	0.647	0.381	1.54661e-12	ISG-high	SP110
MT2A.9	4.11608e-16	0.638688	0.749	0.509	1.50652e-11	ISG-high	MT2A
ADAR	9.97131e-16	0.454751	0.657	0.394	3.6496e-11	ISG-high	ADAR
CHMP5	1.75222e-14	0.404357	0.444	0.221	6.41332e-10	ISG-high	CHMP5
GIMAP5.4	6.9153e-14	0.512126	0.744	0.518	2.53107e-09	ISG-high	GIMAP5
PSME2.3	2.07113e-13	0.452929	0.889	0.656	7.58056e-09	ISG-high	PSME2
TNFSF10.1	4.15785e-13	0.642054	0.444	0.241	1.52181e-08	ISG-high	TNFSF10
RNF213.3	6.30045e-13	0.446197	0.787	0.596	2.30603e-08	ISG-high	RNF213
EVL	1.04e-12	0.420752	0.957	0.828	3.80649e-08	ISG-high	EVL
RBCK1	1.15146e-12	0.447379	0.565	0.345	4.21448e-08	ISG-high	RBCK1
PSMB8.3	1.20451e-12	0.465111	0.773	0.557	4.40863e-08	ISG-high	PSMB8
PSMB9.4	1.9909e-12	0.518742	0.831	0.651	7.28691e-08	ISG-high	PSMB9
SELL.8	1.68722e-11	0.555847	0.807	0.621	6.17538e-07	ISG-high	SELL
PHF11	4.73338e-11	0.492852	0.493	0.295	1.73246e-06	ISG-high	PHF11
SHISA5.1	1.85246e-10	0.446783	0.72	0.533	6.78017e-06	ISG-high	SHISA5
MT-CYB.1	3.9217e-10	-0.499289	1	1	1.43538e-05	ISG-high	MT-CYB
MT-CO3.1	8.57959e-10	-0.479121	1	0.999	3.14022e-05	ISG-high	MT-CO3
GIMAP4.3	1.22069e-09	0.421242	0.715	0.513	4.46784e-05	ISG-high	GIMAP4
MT-ND2.2	3.24943e-09	-0.596036	0.981	0.983	0.000118932	ISG-high	MT-ND2
IFITM3.2	2.83593e-08	0.512513	0.536	0.362	0.00103798	ISG-high	IFITM3
MT-CO1.2	4.19133e-08	-0.480439	1	1	0.00153407	ISG-high	MT-CO1
NR4A2.5	9.19329e-07	-0.841306	0.473	0.603	0.0336484	ISG-high	NR4A2
GBP5.3	2.08262e-06	0.509573	0.478	0.325	0.0762261	ISG-high	GBP5
MT-ATP6.1	2.91472e-06	-0.409931	1	0.999	0.106682	ISG-high	MT-ATP6
MT-ATP8.2	5.75423e-06	-0.530275	0.807	0.839	0.210611	ISG-high	MT-ATP8
MT-ND5.1	5.98464e-06	-0.466941	0.976	0.972	0.219044	ISG-high	MT-ND5
SRGN.7	7.31448e-06	-0.893361	0.792	0.785	0.267717	ISG-high	SRGN
LMNA.7	1.0568e-05	-1.0652	0.28	0.4	0.3868	ISG-high	LMNA
S100A4.8	1.3983e-05	-0.587679	0.816	0.838	0.51179	ISG-high	S100A4
ZFP36.4	1.64207e-05	-0.484064	0.855	0.888	0.601014	ISG-high	ZFP36
DUSP2.10	0.000573389	-0.49118	0.527	0.625	1	ISG-high	DUSP2
IRF1.3	0.000748681	0.428943	0.744	0.641	1	ISG-high	IRF1
S100A10.8	0.000864006	-0.514383	0.87	0.838	1	ISG-high	S100A10
EZR.6	0.00140258	-0.469316	0.671	0.684	1	ISG-high	EZR
CRIP1.9	0.00361171	-0.440609	0.908	0.887	1	ISG-high	CRIP1
HSP90AA1.5	0.00459617	-0.427793	0.923	0.885	1	ISG-high	HSP90AA1
ZNF331.7	0.00548164	-0.646838	0.44	0.479	1	ISG-high	ZNF331
RGCC.7	0.00594384	-0.525952	0.585	0.622	1	ISG-high	RGCC
MTRNR2L12.2	0.00612574	-0.422001	1	0.999	1	ISG-high	MTRNR2L12
CREM.7	0.00648108	-0.462155	0.338	0.41	1	ISG-high	CREM
NR3C1.6	0.00691528	-0.584084	0.527	0.545	1	ISG-high	NR3C1
STMN1	0	3.90979	0.964	0.138	0	Proliferating	STMN1
RRM2	0	2.99947	0.845	0.003	0	Proliferating	RRM2
TYMS	0	2.9474	0.923	0.006	0	Proliferating	TYMS
MKI67	0	2.74868	0.907	0.006	0	Proliferating	MKI67
HIST1H1B	0	2.35989	0.727	0.017	0	Proliferating	HIST1H1B
NUSAP1	0	2.33049	0.892	0.016	0	Proliferating	NUSAP1
UBE2C	0	2.20755	0.753	0.001	0	Proliferating	UBE2C
PCLAF	0	2.18283	0.866	0.005	0	Proliferating	PCLAF
CENPF	0	2.17337	0.809	0.019	0	Proliferating	CENPF
TOP2A	0	1.97139	0.825	0.011	0	Proliferating	TOP2A
MCM7	0	1.89474	0.887	0.09	0	Proliferating	MCM7
SMC4	0	1.72147	0.943	0.102	0	Proliferating	SMC4
HIST1H3B	0	1.71067	0.675	0.006	0	Proliferating	HIST1H3B
TPX2	0	1.66996	0.809	0.008	0	Proliferating	TPX2
ASF1B	0	1.62068	0.876	0.007	0	Proliferating	ASF1B
CENPM	0	1.61362	0.892	0.057	0	Proliferating	CENPM
TK1	0	1.61011	0.799	0.005	0	Proliferating	TK1
PKMYT1	0	1.59867	0.799	0.001	0	Proliferating	PKMYT1
CDK1	0	1.59311	0.768	0.007	0	Proliferating	CDK1
ASPM	0	1.57953	0.711	0.003	0	Proliferating	ASPM
BIRC5	0	1.57455	0.753	0.002	0	Proliferating	BIRC5
CLSPN	0	1.51201	0.82	0.008	0	Proliferating	CLSPN
ZWINT	0	1.49157	0.851	0.017	0	Proliferating	ZWINT
KIFC1	0	1.48952	0.83	0.004	0	Proliferating	KIFC1
CKS1B	0	1.46864	0.851	0.05	0	Proliferating	CKS1B
CCNA2	0	1.46573	0.716	0.002	0	Proliferating	CCNA2
CDT1	0	1.42963	0.809	0.005	0	Proliferating	CDT1
EZH2	0	1.40016	0.851	0.049	0	Proliferating	EZH2
SMC2	0	1.36085	0.851	0.051	0	Proliferating	SMC2
CDKN3	0	1.32242	0.773	0.014	0	Proliferating	CDKN3
CENPU	0	1.3191	0.794	0.013	0	Proliferating	CENPU
FEN1	0	1.31145	0.789	0.05	0	Proliferating	FEN1
UBE2T	0	1.26842	0.789	0.022	0	Proliferating	UBE2T
GTSE1	0	1.26548	0.691	0.001	0	Proliferating	GTSE1
UHRF1	0	1.25288	0.768	0.001	0	Proliferating	UHRF1
PLK1	0	1.25243	0.572	0.002	0	Proliferating	PLK1
CCNB2	0	1.24997	0.644	0.002	0	Proliferating	CCNB2
CDC20	0	1.2453	0.608	0.002	0	Proliferating	CDC20
DHFR	0	1.18529	0.742	0.028	0	Proliferating	DHFR
MAD2L1	0	1.18178	0.83	0.062	0	Proliferating	MAD2L1
CDCA8	0	1.16886	0.686	0.006	0	Proliferating	CDCA8
WDR34	0	1.16497	0.768	0.02	0	Proliferating	WDR34
CENPW	0	1.16106	0.804	0.017	0	Proliferating	CENPW
CDCA5	0	1.14291	0.68	0.002	0	Proliferating	CDCA5
AURKB	0	1.13608	0.696	0.002	0	Proliferating	AURKB
HELLS	0	1.12365	0.773	0.053	0	Proliferating	HELLS
CDCA7	0	1.10541	0.665	0.029	0	Proliferating	CDCA7
CENPE	0	1.09854	0.644	0.009	0	Proliferating	CENPE
CKAP2L	0	1.09244	0.711	0.002	0	Proliferating	CKAP2L
GINS2	0	1.09206	0.624	0.012	0	Proliferating	GINS2
RACGAP1	0	1.08217	0.691	0.026	0	Proliferating	RACGAP1
HIST1H2AL	0	1.06714	0.541	0.016	0	Proliferating	HIST1H2AL
DLGAP5	0	1.05547	0.608	0.001	0	Proliferating	DLGAP5
NCAPG	0	1.05538	0.686	0.002	0	Proliferating	NCAPG
PRC1	0	1.05534	0.675	0.013	0	Proliferating	PRC1
CCNB1	0	1.0545	0.541	0.012	0	Proliferating	CCNB1
KNL1	0	1.05222	0.686	0.006	0	Proliferating	KNL1
SAC3D1	0	1.0512	0.737	0.04	0	Proliferating	SAC3D1
FANCI	0	1.04904	0.789	0.018	0	Proliferating	FANCI
NDC80	0	1.04653	0.727	0.024	0	Proliferating	NDC80
MCM4	0	1.04431	0.706	0.028	0	Proliferating	MCM4
KIF11	0	1.03451	0.727	0.007	0	Proliferating	KIF11
CDCA3	0	1.017	0.613	0.001	0	Proliferating	CDCA3
NCAPH	0	0.987341	0.696	0.011	0	Proliferating	NCAPH
CENPN	0	0.970416	0.773	0.023	0	Proliferating	CENPN
KIF23	0	0.965341	0.603	0.003	0	Proliferating	KIF23
TCF19	0	0.934403	0.706	0.021	0	Proliferating	TCF19
MCM2	0	0.918086	0.68	0.02	0	Proliferating	MCM2
ACOT7	0	0.916194	0.794	0.062	0	Proliferating	ACOT7
TROAP	0	0.908408	0.608	0.002	0	Proliferating	TROAP
FBXO5	0	0.908289	0.644	0.022	0	Proliferating	FBXO5
RNASEH2A	0	0.901518	0.747	0.054	0	Proliferating	RNASEH2A
GGH	0	0.871571	0.732	0.008	0	Proliferating	GGH
HMMR	0	0.870133	0.593	0.002	0	Proliferating	HMMR
GMNN	0	0.858595	0.68	0.033	0	Proliferating	GMNN
HJURP	0	0.849961	0.552	0	0	Proliferating	HJURP
CENPH	0	0.848608	0.758	0.046	0	Proliferating	CENPH
RAD51AP1	0	0.845785	0.675	0.004	0	Proliferating	RAD51AP1
NUF2	0	0.838935	0.603	0.009	0	Proliferating	NUF2
NRM	0	0.835823	0.737	0.052	0	Proliferating	NRM
SGO1	0	0.834382	0.624	0.004	0	Proliferating	SGO1
SPC25	0	0.825952	0.644	0	0	Proliferating	SPC25
CDC45	0	0.822131	0.588	0.001	0	Proliferating	CDC45
HIST1H3C	0	0.818513	0.448	0.005	0	Proliferating	HIST1H3C
CDKN2A	0	0.807035	0.598	0.039	0	Proliferating	CDKN2A
RBBP8	0	0.805858	0.68	0.027	0	Proliferating	RBBP8
MXD3	0	0.803954	0.515	0.005	0	Proliferating	MXD3
HIST1H2AH	0	0.802124	0.51	0.008	0	Proliferating	HIST1H2AH
SGO2	0	0.801371	0.639	0.017	0	Proliferating	SGO2
BARD1	0	0.800925	0.701	0.043	0	Proliferating	BARD1
CEP55	0	0.797749	0.624	0.003	0	Proliferating	CEP55
RFC4	0	0.796023	0.711	0.053	0	Proliferating	RFC4
NCAPG2	0	0.792096	0.68	0.019	0	Proliferating	NCAPG2
RAD51	0	0.789442	0.686	0.003	0	Proliferating	RAD51
CDCA2	0	0.788781	0.552	0.002	0	Proliferating	CDCA2
BRCA1	0	0.782544	0.608	0.007	0	Proliferating	BRCA1
HIST1H3G	0	0.776671	0.459	0.001	0	Proliferating	HIST1H3G
KIF15	0	0.769024	0.608	0.001	0	Proliferating	KIF15
HMGB3	0	0.765892	0.644	0.021	0	Proliferating	HMGB3
KIF2C	0	0.760657	0.546	0.002	0	Proliferating	KIF2C
CDC6	0	0.750408	0.567	0.002	0	Proliferating	CDC6
BUB1	0	0.732316	0.613	0.005	0	Proliferating	BUB1
TUBG1	0	0.727716	0.67	0.031	0	Proliferating	TUBG1
CENPA	0	0.727097	0.546	0.001	0	Proliferating	CENPA
FAM111B	0	0.709281	0.526	0.002	0	Proliferating	FAM111B
HIST1H2AM	0	0.703661	0.495	0.027	0	Proliferating	HIST1H2AM
ORC6	0	0.702017	0.629	0.01	0	Proliferating	ORC6
FOXM1	0	0.695168	0.603	0.001	0	Proliferating	FOXM1
CDKN2C	0	0.694892	0.567	0.026	0	Proliferating	CDKN2C
MND1	0	0.694769	0.624	0.002	0	Proliferating	MND1
ATAD5	0	0.69087	0.588	0.027	0	Proliferating	ATAD5
SHCBP1	0	0.689268	0.562	0.001	0	Proliferating	SHCBP1
SPAG5	0	0.685459	0.567	0.007	0	Proliferating	SPAG5
MYBL2	0	0.678889	0.588	0.001	0	Proliferating	MYBL2
NEIL3	0	0.675548	0.536	0.002	0	Proliferating	NEIL3
DIAPH3	0	0.673383	0.588	0.002	0	Proliferating	DIAPH3
DEPDC1B	0	0.673381	0.582	0.003	0	Proliferating	DEPDC1B
ANLN	0	0.668666	0.454	0.001	0	Proliferating	ANLN
CHEK1	0	0.660516	0.634	0.012	0	Proliferating	CHEK1
SPC24	0	0.648206	0.526	0.002	0	Proliferating	SPC24
DTL	0	0.647466	0.562	0.001	0	Proliferating	DTL
RPL39L	0	0.644294	0.644	0.03	0	Proliferating	RPL39L
TIMELESS	0	0.637992	0.613	0.02	0	Proliferating	TIMELESS
KIF4A	0	0.637326	0.526	0.002	0	Proliferating	KIF4A
SKA3	0	0.635707	0.572	0.001	0	Proliferating	SKA3
ESCO2	0	0.634597	0.531	0.001	0	Proliferating	ESCO2
ARHGAP11A	0	0.633207	0.51	0.013	0	Proliferating	ARHGAP11A
BRCA2	0	0.624063	0.582	0.016	0	Proliferating	BRCA2
SLC43A3	0	0.620418	0.598	0.038	0	Proliferating	SLC43A3
MCM10	0	0.619467	0.526	0.001	0	Proliferating	MCM10
HIST1H2BH	0	0.618982	0.479	0.01	0	Proliferating	HIST1H2BH
CHAF1A	0	0.618846	0.593	0.025	0	Proliferating	CHAF1A
INCENP	0	0.61693	0.546	0.026	0	Proliferating	INCENP
TEDC1	0	0.597356	0.629	0.037	0	Proliferating	TEDC1
LRR1	0	0.59303	0.639	0.038	0	Proliferating	LRR1
CCNF	0	0.589138	0.515	0.01	0	Proliferating	CCNF
AURKA	0	0.582558	0.454	0.008	0	Proliferating	AURKA
MELK	0	0.58195	0.562	0.002	0	Proliferating	MELK
SLC1A4	0	0.557255	0.541	0.022	0	Proliferating	SLC1A4
E2F8	0	0.55269	0.474	0.001	0	Proliferating	E2F8
KIF20A	0	0.542379	0.402	0	0	Proliferating	KIF20A
E2F2	0	0.534722	0.479	0.005	0	Proliferating	E2F2
CIP2A	0	0.532374	0.526	0.013	0	Proliferating	CIP2A
C21orf58	0	0.531262	0.407	0.011	0	Proliferating	C21orf58
PAQR4	0	0.530898	0.469	0.014	0	Proliferating	PAQR4
BUB1B	0	0.528458	0.459	0.003	0	Proliferating	BUB1B
RCC1	0	0.525426	0.588	0.025	0	Proliferating	RCC1
CCDC34	0	0.522773	0.51	0.027	0	Proliferating	CCDC34
WDHD1	0	0.515101	0.531	0.017	0	Proliferating	WDHD1
FANCG	0	0.510032	0.526	0.024	0	Proliferating	FANCG
PBK	0	0.507299	0.485	0.001	0	Proliferating	PBK
FANCD2	0	0.500886	0.577	0.032	0	Proliferating	FANCD2
SLC29A1	0	0.497603	0.515	0.008	0	Proliferating	SLC29A1
TRIP13	0	0.490557	0.495	0.003	0	Proliferating	TRIP13
POC1A	0	0.488503	0.531	0.004	0	Proliferating	POC1A
E2F1	0	0.48098	0.433	0.004	0	Proliferating	E2F1
PXMP2	0	0.480401	0.552	0.028	0	Proliferating	PXMP2
ECT2	0	0.471073	0.505	0.009	0	Proliferating	ECT2
ALYREF	0	0.465973	0.557	0.032	0	Proliferating	ALYREF
CDK2	0	0.456556	0.531	0.025	0	Proliferating	CDK2
SKA1	0	0.452553	0.49	0.001	0	Proliferating	SKA1
OIP5	0	0.450327	0.464	0.004	0	Proliferating	OIP5
CTNNAL1	0	0.446066	0.474	0.018	0	Proliferating	CTNNAL1
RAD54L	0	0.439106	0.438	0.001	0	Proliferating	RAD54L
RMI2	0	0.43307	0.443	0.012	0	Proliferating	RMI2
CENPS	0	0.429654	0.505	0.026	0	Proliferating	CENPS
CENPL	0	0.428649	0.485	0.02	0	Proliferating	CENPL
STIL	0	0.42292	0.402	0.004	0	Proliferating	STIL
CHAF1B	0	0.420004	0.428	0.017	0	Proliferating	CHAF1B
CENPP	0	0.418311	0.485	0.014	0	Proliferating	CENPP
CENPO	0	0.41797	0.459	0.013	0	Proliferating	CENPO
PLK4	0	0.407792	0.402	0.005	0	Proliferating	PLK4
ZNF367	0	0.406533	0.448	0.008	0	Proliferating	ZNF367
RFC3	0	0.404846	0.459	0.021	0	Proliferating	RFC3
CCNE2	0	0.401348	0.407	0.009	0	Proliferating	CCNE2
ZWILCH	0	0.400366	0.479	0.024	0	Proliferating	ZWILCH
SPDL1	0	0.400033	0.443	0.018	0	Proliferating	SPDL1
ATAD2	4.94974e-306	1.24332	0.809	0.076	1.81165e-301	Proliferating	ATAD2
IFI27L1	2.57402e-302	0.402159	0.515	0.03	9.42117e-298	Proliferating	IFI27L1
NCAPD2	4.30866e-302	0.827312	0.701	0.055	1.57701e-297	Proliferating	NCAPD2
DTYMK	3.96159e-297	1.17265	0.856	0.087	1.44998e-292	Proliferating	DTYMK
PHF19	2.05993e-281	1.2277	0.851	0.09	7.53954e-277	Proliferating	PHF19
POLA2	3.10695e-280	0.455509	0.572	0.039	1.13717e-275	Proliferating	POLA2
HIST1H2BF	8.205e-279	0.859934	0.402	0.02	3.00311e-274	Proliferating	HIST1H2BF
WDR76	1.55121e-278	0.588077	0.572	0.04	5.67759e-274	Proliferating	WDR76
PTTG1.1	3.71568e-276	2.00058	0.918	0.118	1.35998e-271	Proliferating	PTTG1
RFC5	4.05668e-268	0.536464	0.603	0.045	1.48478e-263	Proliferating	RFC5
TEX30	5.56871e-268	0.504788	0.613	0.046	2.0382e-263	Proliferating	TEX30
NCAPD3	2.37399e-261	0.809587	0.758	0.072	8.68902e-257	Proliferating	NCAPD3
DSN1	7.83084e-261	0.402864	0.5	0.032	2.86617e-256	Proliferating	DSN1
NSD2	1.5383e-260	0.868807	0.747	0.07	5.63033e-256	Proliferating	NSD2
PCNA	7.35221e-260	1.83995	0.861	0.111	2.69098e-255	Proliferating	PCNA
NCAPH2	9.61806e-256	0.723111	0.732	0.068	3.52031e-251	Proliferating	NCAPH2
HIST2H2AB	2.02349e-255	0.76713	0.464	0.029	7.40617e-251	Proliferating	HIST2H2AB
DDX11	8.08662e-255	0.601898	0.619	0.05	2.95978e-250	Proliferating	DDX11
MCM5	2.58754e-252	1.41966	0.825	0.098	9.47064e-248	Proliferating	MCM5
MIS18A	1.28155e-250	0.41737	0.505	0.034	4.69061e-246	Proliferating	MIS18A
LMNB1	1.43099e-249	1.49425	0.897	0.12	5.23756e-245	Proliferating	LMNB1
DLEU2	5.04392e-247	0.517966	0.515	0.036	1.84613e-242	Proliferating	DLEU2
SHMT1	1.79111e-242	0.524037	0.608	0.05	6.55564e-238	Proliferating	SHMT1
CDCA4	1.98745e-242	0.757189	0.644	0.057	7.27428e-238	Proliferating	CDCA4
MCM6	5.73344e-241	1.10013	0.778	0.087	2.0985e-236	Proliferating	MCM6
SNRNP25	1.95187e-238	0.719099	0.696	0.067	7.14405e-234	Proliferating	SNRNP25
SCCPDH	7.91603e-227	0.519695	0.531	0.042	2.89735e-222	Proliferating	SCCPDH
BCL2L12	5.18453e-225	0.684959	0.67	0.065	1.89759e-220	Proliferating	BCL2L12
POLD1	1.69476e-222	0.58897	0.593	0.052	6.203e-218	Proliferating	POLD1
LMNB2	6.66354e-221	0.653478	0.67	0.066	2.43892e-216	Proliferating	LMNB2
TMEM106C	2.79461e-218	1.34664	0.851	0.12	1.02285e-213	Proliferating	TMEM106C
POLD3	4.43476e-218	0.536057	0.613	0.056	1.62316e-213	Proliferating	POLD3
CLN6	6.09155e-218	0.655256	0.644	0.062	2.22957e-213	Proliferating	CLN6
MYL6B	3.44866e-216	0.569119	0.67	0.066	1.26224e-211	Proliferating	MYL6B
RFC2	6.39404e-208	0.762217	0.701	0.077	2.34028e-203	Proliferating	RFC2
HIRIP3	3.37992e-207	0.607701	0.706	0.075	1.23708e-202	Proliferating	HIRIP3
LIG1	3.20815e-204	0.945185	0.799	0.102	1.17422e-199	Proliferating	LIG1
TTF2	3.21626e-201	0.734678	0.649	0.067	1.17718e-196	Proliferating	TTF2
SKA2	4.53788e-200	0.938202	0.851	0.116	1.66091e-195	Proliferating	SKA2
RRM1	1.52309e-199	1.28522	0.856	0.132	5.57465e-195	Proliferating	RRM1
BRI3BP	1.87178e-193	0.519287	0.526	0.047	6.8509e-189	Proliferating	BRI3BP
MTHFD1	5.8385e-192	0.70385	0.701	0.082	2.13695e-187	Proliferating	MTHFD1
CARHSP1.1	1.10359e-189	1.4701	0.918	0.168	4.03926e-185	Proliferating	CARHSP1
NUDT1	3.84532e-185	1.34672	0.928	0.171	1.40743e-180	Proliferating	NUDT1
CEP78	2.46986e-183	0.522933	0.582	0.059	9.03995e-179	Proliferating	CEP78
MCM3	2.5595e-180	1.39153	0.856	0.149	9.36804e-176	Proliferating	MCM3
CKS2	6.82312e-180	1.35018	0.851	0.137	2.49733e-175	Proliferating	CKS2
HADH	1.08013e-178	0.702635	0.742	0.094	3.95337e-174	Proliferating	HADH
GIHCG	2.7029e-177	0.508799	0.557	0.056	9.89289e-173	Proliferating	GIHCG
HDGF	5.38225e-176	0.574188	0.701	0.085	1.96996e-171	Proliferating	HDGF
ICMT	1.61527e-175	0.420736	0.598	0.063	5.91207e-171	Proliferating	ICMT
TESC	5.21648e-175	0.465615	0.51	0.048	1.90928e-170	Proliferating	TESC
CKAP5	2.62498e-170	0.755688	0.67	0.083	9.6077e-166	Proliferating	CKAP5
HIST1H2AG	6.48097e-169	1.04398	0.598	0.069	2.3721e-164	Proliferating	HIST1H2AG
TFDP1	8.29785e-168	0.781582	0.789	0.114	3.0371e-163	Proliferating	TFDP1
KIF22	1.9682e-167	1.48298	0.918	0.18	7.20381e-163	Proliferating	KIF22
HLA-DQA1	4.90481e-165	1.08915	0.505	0.052	1.79521e-160	Proliferating	HLA-DQA1
HIST1H2AE	8.08403e-163	0.583052	0.428	0.037	2.95884e-158	Proliferating	HIST1H2AE
HIST1H3D	1.36374e-162	1.18989	0.701	0.1	4.99143e-158	Proliferating	HIST1H3D
CKAP2	5.28629e-160	0.657815	0.722	0.098	1.93484e-155	Proliferating	CKAP2
C19orf48	1.65508e-159	0.696371	0.68	0.09	6.05776e-155	Proliferating	C19orf48
MT1E	4.66625e-159	1.33994	0.691	0.101	1.7079e-154	Proliferating	MT1E
DHRS4L2	4.75789e-159	0.407075	0.531	0.056	1.74144e-154	Proliferating	DHRS4L2
KIF20B	6.41107e-158	0.813609	0.655	0.086	2.34652e-153	Proliferating	KIF20B
FABP5.1	4.33247e-156	1.73416	0.784	0.132	1.58573e-151	Proliferating	FABP5
MIR4435-2HG.3	1.75687e-153	0.841109	0.799	0.123	6.43032e-149	Proliferating	MIR4435-2HG
SPATS2L	1.00828e-146	0.440457	0.552	0.064	3.69039e-142	Proliferating	SPATS2L
ARHGAP19	4.79275e-146	0.533911	0.582	0.071	1.75419e-141	Proliferating	ARHGAP19
ITGB3BP	2.82545e-144	0.412289	0.603	0.075	1.03414e-139	Proliferating	ITGB3BP
YWHAH.3	6.42705e-144	1.36317	0.928	0.215	2.35236e-139	Proliferating	YWHAH
DPP3	1.39656e-141	0.502084	0.613	0.08	5.11155e-137	Proliferating	DPP3
RAD51C	5.51451e-141	0.6013	0.696	0.101	2.01836e-136	Proliferating	RAD51C
PCNT	6.50975e-141	0.469058	0.577	0.072	2.38263e-136	Proliferating	PCNT
TOPBP1	1.44308e-139	0.5492	0.675	0.095	5.28182e-135	Proliferating	TOPBP1
NABP2	3.11362e-138	0.647635	0.742	0.115	1.13961e-133	Proliferating	NABP2
MAD2L2	5.48774e-138	1.00059	0.856	0.163	2.00857e-133	Proliferating	MAD2L2
TCTEX1D2	7.01834e-138	0.471007	0.624	0.083	2.56878e-133	Proliferating	TCTEX1D2
UBR7	1.92754e-137	0.425775	0.562	0.069	7.05498e-133	Proliferating	UBR7
PRDX3.1	5.99037e-136	1.24519	0.881	0.207	2.19253e-131	Proliferating	PRDX3
HAUS1	1.35885e-134	0.553959	0.722	0.109	4.97352e-130	Proliferating	HAUS1
C12orf75.3	7.30352e-134	1.31565	0.851	0.183	2.67316e-129	Proliferating	C12orf75
MCUR1	1.31066e-133	0.475863	0.655	0.092	4.79715e-129	Proliferating	MCUR1
ACTL6A	1.1391e-132	0.457559	0.686	0.099	4.16922e-128	Proliferating	ACTL6A
TMPO	3.86198e-132	1.43297	0.969	0.264	1.41352e-127	Proliferating	TMPO
POP7	7.33345e-132	0.504595	0.644	0.091	2.68412e-127	Proliferating	POP7
REEP4	1.13701e-131	0.494402	0.562	0.073	4.16159e-127	Proliferating	REEP4
RUVBL2	2.06325e-130	0.667661	0.737	0.119	7.55171e-126	Proliferating	RUVBL2
TUBB	4.63594e-129	3.47188	1	0.565	1.6968e-124	Proliferating	TUBB
USP1	7.10461e-127	1.07974	0.851	0.186	2.60036e-122	Proliferating	USP1
RPA3	1.2382e-126	1.3231	0.876	0.223	4.53195e-122	Proliferating	RPA3
AC011603.2	2.38249e-126	0.504783	0.407	0.043	8.72014e-122	Proliferating	AC011603.2
MRPL27	1.01018e-125	0.616371	0.742	0.123	3.69737e-121	Proliferating	MRPL27
CENPK	1.52374e-125	0.689739	0.804	0.142	5.57704e-121	Proliferating	CENPK
HMGB2	1.98274e-125	2.7337	0.979	0.453	7.25702e-121	Proliferating	HMGB2
GMPPB	2.21688e-125	0.425318	0.546	0.071	8.11402e-121	Proliferating	GMPPB
CSE1L	9.65822e-125	0.409795	0.588	0.08	3.53501e-120	Proliferating	CSE1L
HLA-DRA.4	9.55964e-124	2.04661	0.753	0.163	3.49893e-119	Proliferating	HLA-DRA
TUBA1B.2	1.83387e-123	3.54406	0.995	0.67	6.71216e-119	Proliferating	TUBA1B
DNAJC9	3.31353e-122	1.09427	0.845	0.189	1.21279e-117	Proliferating	DNAJC9
TXNDC17.2	3.25878e-121	1.02638	0.856	0.191	1.19274e-116	Proliferating	TXNDC17
DCPS	6.9239e-121	0.464203	0.737	0.119	2.53422e-116	Proliferating	DCPS
EED	1.28701e-120	0.487199	0.727	0.118	4.71058e-116	Proliferating	EED
PTMS.1	2.37397e-120	1.32074	0.613	0.097	8.68898e-116	Proliferating	PTMS
COMMD4	2.45058e-120	0.673562	0.742	0.129	8.96937e-116	Proliferating	COMMD4
VRK1	2.85361e-120	0.564944	0.696	0.113	1.04445e-115	Proliferating	VRK1
KEAP1	2.99726e-120	0.479116	0.68	0.105	1.09703e-115	Proliferating	KEAP1
UBE2S	3.92284e-120	0.901824	0.747	0.137	1.4358e-115	Proliferating	UBE2S
MIS18BP1	3.54544e-119	0.929328	0.82	0.16	1.29766e-114	Proliferating	MIS18BP1
PSMG1	1.44881e-118	0.437027	0.593	0.085	5.3028e-114	Proliferating	PSMG1
HLA-DMA.1	2.33345e-118	0.678174	0.696	0.117	8.54066e-114	Proliferating	HLA-DMA
KPNA2	2.71629e-118	1.05603	0.809	0.166	9.9419e-114	Proliferating	KPNA2
SMC1A	5.75805e-118	1.12363	0.892	0.211	2.1075e-113	Proliferating	SMC1A
SNX10	2.11758e-117	0.407092	0.515	0.068	7.75054e-113	Proliferating	SNX10
HIST2H2AC	4.76463e-117	0.740961	0.593	0.09	1.7439e-112	Proliferating	HIST2H2AC
SAE1	7.0183e-117	1.07395	0.871	0.212	2.56877e-112	Proliferating	SAE1
PPP5C	2.10068e-115	0.460066	0.696	0.112	7.68869e-111	Proliferating	PPP5C
GGCT	7.06158e-114	0.602429	0.691	0.117	2.58461e-109	Proliferating	GGCT
EBP	1.96887e-113	0.633952	0.773	0.142	7.20626e-109	Proliferating	EBP
H2AFX	6.40614e-112	1.42132	0.881	0.238	2.34471e-107	Proliferating	H2AFX
HMGB1.3	1.09903e-111	2.11367	0.995	0.884	4.02254e-107	Proliferating	HMGB1
HMGN2	1.20678e-111	2.56689	0.985	0.745	4.41692e-107	Proliferating	HMGN2
HLA-DRB5.4	3.49461e-111	1.90646	0.727	0.158	1.27906e-106	Proliferating	HLA-DRB5
H2AFV.1	8.70089e-111	1.91921	0.969	0.515	3.18461e-106	Proliferating	H2AFV
POLR3K	1.57044e-110	0.478833	0.634	0.101	5.74796e-106	Proliferating	POLR3K
HNRNPAB	2.23347e-110	1.25608	0.902	0.256	8.17472e-106	Proliferating	HNRNPAB
YEATS4	3.46662e-110	0.704127	0.742	0.139	1.26882e-105	Proliferating	YEATS4
DDX39A	6.24121e-110	1.30024	0.954	0.314	2.28435e-105	Proliferating	DDX39A
CBX5	2.71297e-109	0.745707	0.799	0.158	9.92973e-105	Proliferating	CBX5
HIST1H1C	8.252e-109	1.63031	0.84	0.209	3.02031e-104	Proliferating	HIST1H1C
SUZ12	9.50418e-109	0.52621	0.68	0.115	3.47863e-104	Proliferating	SUZ12
UQCC2	2.49393e-108	0.687895	0.804	0.161	9.12802e-104	Proliferating	UQCC2
HIST1H2BC	8.39186e-107	1.02935	0.515	0.074	3.07151e-102	Proliferating	HIST1H2BC
ZDHHC12	1.23228e-106	0.818129	0.835	0.18	4.51027e-102	Proliferating	ZDHHC12
MSH2	2.43428e-106	0.460011	0.541	0.079	8.9097e-102	Proliferating	MSH2
DEK.2	4.03664e-105	1.67418	0.969	0.501	1.47745e-100	Proliferating	DEK
TOX2.1	5.25515e-105	0.627907	0.603	0.098	1.92344e-100	Proliferating	TOX2
MTCH2	6.00242e-105	0.692477	0.789	0.16	2.19694e-100	Proliferating	MTCH2
TUBA1C	8.19049e-105	1.39498	0.851	0.225	2.9978e-100	Proliferating	TUBA1C
SLC1A5	5.03252e-104	0.513132	0.639	0.108	1.84195e-99	Proliferating	SLC1A5
PPIF	7.24202e-104	0.465701	0.634	0.105	2.65065e-99	Proliferating	PPIF
H2AFZ.4	1.37237e-103	2.20287	0.974	0.604	5.02301e-99	Proliferating	H2AFZ
MPDU1	1.9412e-103	0.499119	0.67	0.116	7.10499e-99	Proliferating	MPDU1
RABL6	2.58897e-103	0.44957	0.655	0.11	9.4759e-99	Proliferating	RABL6
TPM4.4	3.80481e-103	1.37639	0.959	0.316	1.3926e-98	Proliferating	TPM4
UBE2A.1	9.61946e-103	0.78612	0.871	0.2	3.52082e-98	Proliferating	UBE2A
NASP	2.07078e-102	1.25115	0.918	0.293	7.57925e-98	Proliferating	NASP
MRPL17	4.01949e-102	0.470405	0.629	0.106	1.47117e-97	Proliferating	MRPL17
PSMC3	2.08888e-101	1.03452	0.923	0.26	7.64551e-97	Proliferating	PSMC3
CYTOR.5	4.48648e-101	0.970234	0.907	0.224	1.6421e-96	Proliferating	CYTOR
PRPS2	5.07003e-101	0.47444	0.665	0.117	1.85568e-96	Proliferating	PRPS2
MRPL37	1.36296e-100	0.658215	0.778	0.16	4.98858e-96	Proliferating	MRPL37
FAM111A	1.56568e-100	0.770547	0.773	0.163	5.73054e-96	Proliferating	FAM111A
CENPX	3.08506e-100	0.999669	0.897	0.239	1.12916e-95	Proliferating	CENPX
TPGS2	1.03821e-99	0.585369	0.768	0.152	3.79997e-95	Proliferating	TPGS2
CDK4	1.05388e-99	0.734224	0.784	0.168	3.85732e-95	Proliferating	CDK4
RANBP1.1	1.23647e-99	1.51346	0.923	0.362	4.52559e-95	Proliferating	RANBP1
COMTD1	2.99219e-99	0.458217	0.691	0.124	1.09517e-94	Proliferating	COMTD1
GAPDH.7	3.23018e-99	2.12587	0.995	0.95	1.18228e-94	Proliferating	GAPDH
HACD3	5.85328e-99	0.436065	0.701	0.127	2.14236e-94	Proliferating	HACD3
OASL	1.26118e-98	0.444142	0.546	0.087	4.61604e-94	Proliferating	OASL
NME1	1.58863e-98	0.996031	0.753	0.172	5.81453e-94	Proliferating	NME1
ANP32E.1	1.76592e-98	1.45746	0.923	0.34	6.46343e-94	Proliferating	ANP32E
PIGX	3.98811e-98	0.407939	0.541	0.084	1.45969e-93	Proliferating	PIGX
HAT1	8.04537e-98	0.488213	0.727	0.137	2.94468e-93	Proliferating	HAT1
SEPTIN11.1	9.35512e-98	0.478323	0.639	0.112	3.42407e-93	Proliferating	SEPTIN11
HLA-DRB1.5	2.49084e-97	2.04432	0.732	0.187	9.11673e-93	Proliferating	HLA-DRB1
COPS3	7.01908e-97	0.822602	0.856	0.211	2.56905e-92	Proliferating	COPS3
DPM2	1.09546e-96	0.469487	0.701	0.129	4.00948e-92	Proliferating	DPM2
STIP1	1.59436e-96	0.605028	0.825	0.174	5.83553e-92	Proliferating	STIP1
PMVK	5.01443e-96	0.711408	0.794	0.175	1.83533e-91	Proliferating	PMVK
IDH2.2	7.22372e-96	1.34065	0.892	0.299	2.64395e-91	Proliferating	IDH2
HLA-DQA2	9.32583e-96	1.04079	0.423	0.06	3.41335e-91	Proliferating	HLA-DQA2
APOBEC3C.2	2.40704e-95	0.704447	0.763	0.162	8.81e-91	Proliferating	APOBEC3C
DUT	2.60992e-95	1.85782	0.928	0.449	9.55257e-91	Proliferating	DUT
ACAT2	2.73285e-95	0.590236	0.732	0.146	1.00025e-90	Proliferating	ACAT2
MYCBP	3.68396e-95	0.491777	0.711	0.135	1.34837e-90	Proliferating	MYCBP
MRPL12	7.60823e-95	0.526758	0.67	0.125	2.78469e-90	Proliferating	MRPL12
JPT1.5	9.01427e-95	1.45683	0.918	0.338	3.29931e-90	Proliferating	JPT1
GUSB.1	1.16824e-94	0.650472	0.814	0.174	4.27587e-90	Proliferating	GUSB
CBFB	1.2385e-94	0.513015	0.624	0.111	4.53303e-90	Proliferating	CBFB
ANXA5.5	1.27716e-94	1.47626	0.948	0.409	4.67452e-90	Proliferating	ANXA5
PFN1.7	1.45517e-94	1.67378	0.995	0.96	5.32606e-90	Proliferating	PFN1
HSBP1.1	1.71433e-94	0.651427	0.778	0.166	6.27463e-90	Proliferating	HSBP1
RPL26L1	2.01888e-94	0.433855	0.644	0.114	7.38932e-90	Proliferating	RPL26L1
ACTB.6	2.21495e-94	1.67418	1	0.991	8.10694e-90	Proliferating	ACTB
MRPL13	3.99873e-94	0.529098	0.722	0.141	1.46358e-89	Proliferating	MRPL13
HNRNPD	7.45359e-94	0.885656	0.856	0.222	2.72809e-89	Proliferating	HNRNPD
H2AFY	8.09459e-94	1.24933	0.923	0.346	2.9627e-89	Proliferating	H2AFY
MRPS11	1.60362e-93	0.420469	0.665	0.12	5.86941e-89	Proliferating	MRPS11
RANGAP1	1.62491e-93	0.438887	0.665	0.122	5.94733e-89	Proliferating	RANGAP1
SLBP	2.52804e-93	1.23249	0.845	0.26	9.25288e-89	Proliferating	SLBP
TRNAU1AP	1.39021e-92	0.465809	0.722	0.139	5.08831e-88	Proliferating	TRNAU1AP
DDB2	1.55465e-92	0.647822	0.784	0.17	5.69018e-88	Proliferating	DDB2
RPL34.5	3.23895e-92	-1.68286	0.99	0.976	1.18549e-87	Proliferating	RPL34
TIMM10	3.85371e-92	0.609399	0.799	0.17	1.4105e-87	Proliferating	TIMM10
RAB27A.2	4.16091e-92	0.650684	0.789	0.171	1.52293e-87	Proliferating	RAB27A
PAICS	5.85508e-92	0.651787	0.577	0.106	2.14302e-87	Proliferating	PAICS
RBBP7	2.64161e-91	0.933253	0.887	0.257	9.66856e-87	Proliferating	RBBP7
SMC3	1.41685e-90	1.02505	0.845	0.237	5.18582e-86	Proliferating	SMC3
HSPB11.1	2.35694e-90	0.875085	0.84	0.224	8.62664e-86	Proliferating	HSPB11
RPL30.5	7.33507e-90	-1.6228	0.99	0.98	2.68471e-85	Proliferating	RPL30
MRPL51.1	8.06581e-90	0.995729	0.907	0.284	2.95217e-85	Proliferating	MRPL51
NKG7.2	1.15041e-89	1.58699	0.479	0.08	4.2106e-85	Proliferating	NKG7
CFL1.5	1.11747e-88	1.33565	0.985	0.95	4.09004e-84	Proliferating	CFL1
PSMA4	2.95402e-88	0.934255	0.861	0.244	1.0812e-83	Proliferating	PSMA4
SMS	3.64081e-88	0.758254	0.804	0.195	1.33257e-83	Proliferating	SMS
PPIA.1	3.7599e-88	1.40618	0.974	0.932	1.37616e-83	Proliferating	PPIA
GLRX3	4.16889e-88	0.565454	0.778	0.169	1.52586e-83	Proliferating	GLRX3
COX8A.4	8.15613e-88	1.44	0.954	0.683	2.98522e-83	Proliferating	COX8A
RPS27.4	2.79787e-87	-1.5285	0.985	0.986	1.02405e-82	Proliferating	RPS27
RPL10.4	5.36309e-87	-1.38507	0.99	0.992	1.96295e-82	Proliferating	RPL10
HPRT1	5.48948e-87	0.800112	0.851	0.221	2.00921e-82	Proliferating	HPRT1
SLC25A5.2	7.69487e-87	1.64434	0.943	0.635	2.8164e-82	Proliferating	SLC25A5
LSM4	7.93751e-87	1.10942	0.928	0.351	2.90521e-82	Proliferating	LSM4
TIMM8B	3.59801e-86	0.568947	0.758	0.164	1.31691e-81	Proliferating	TIMM8B
FDPS	5.77159e-86	0.836808	0.856	0.231	2.11246e-81	Proliferating	FDPS
DCTPP1	9.40828e-86	0.62678	0.639	0.129	3.44353e-81	Proliferating	DCTPP1
HINT2	1.95642e-85	0.684664	0.83	0.2	7.16068e-81	Proliferating	HINT2
MAZ	1.48989e-84	0.843851	0.825	0.206	5.45315e-80	Proliferating	MAZ
RAN	1.59506e-84	1.40964	0.959	0.731	5.83807e-80	Proliferating	RAN
RPS27A.5	2.40788e-84	-1.28847	0.985	0.979	8.81308e-80	Proliferating	RPS27A
SHMT2	8.99271e-84	0.796704	0.814	0.209	3.29142e-79	Proliferating	SHMT2
CALM3.1	2.09709e-83	1.31564	0.979	0.641	7.67557e-79	Proliferating	CALM3
LSM2	5.19945e-83	0.901963	0.892	0.281	1.90305e-78	Proliferating	LSM2
CMC2	6.08686e-83	0.736515	0.845	0.221	2.22785e-78	Proliferating	CMC2
CFAP20	7.215e-83	0.497486	0.742	0.16	2.64076e-78	Proliferating	CFAP20
MZT1	1.05645e-82	0.561995	0.789	0.178	3.86671e-78	Proliferating	MZT1
RPS28.4	1.47469e-82	-1.23726	0.99	0.978	5.39752e-78	Proliferating	RPS28
SNRPB.2	2.47291e-82	1.20752	0.964	0.549	9.05109e-78	Proliferating	SNRPB
RPL11.5	2.58952e-82	-1.2721	0.985	0.982	9.47791e-78	Proliferating	RPL11
COX5A.3	3.09013e-82	1.30692	0.938	0.509	1.13102e-77	Proliferating	COX5A
TPI1.5	9.92893e-82	1.66143	0.969	0.683	3.63409e-77	Proliferating	TPI1
PSMB2.3	1.36062e-81	0.937753	0.881	0.286	4.98002e-77	Proliferating	PSMB2
BTG3.2	1.58206e-81	0.726325	0.789	0.188	5.79051e-77	Proliferating	BTG3
ANXA2.7	2.00373e-81	1.53073	0.912	0.372	7.33385e-77	Proliferating	ANXA2
DNMT1	2.58084e-81	1.06743	0.897	0.309	9.44614e-77	Proliferating	DNMT1
EBNA1BP2	2.68031e-81	0.454192	0.644	0.128	9.81021e-77	Proliferating	EBNA1BP2
RPL39.6	2.70112e-81	-1.3515	0.974	0.973	9.88636e-77	Proliferating	RPL39
POP4	6.25512e-81	0.48738	0.696	0.145	2.28944e-76	Proliferating	POP4
RPL41.2	1.61444e-80	-1.00293	0.985	0.988	5.90901e-76	Proliferating	RPL41
HAUS4	6.50666e-80	0.47266	0.67	0.138	2.3815e-75	Proliferating	HAUS4
NUDT21	7.87673e-80	0.838796	0.892	0.263	2.88296e-75	Proliferating	NUDT21
CYB5B	9.09655e-80	0.517652	0.784	0.176	3.32943e-75	Proliferating	CYB5B
RPL35A.5	1.45481e-79	-1.22249	0.985	0.967	5.32476e-75	Proliferating	RPL35A
HLA-DQB1.4	1.45974e-79	0.989009	0.644	0.148	5.34278e-75	Proliferating	HLA-DQB1
MTHFD2.1	2.44693e-79	0.823535	0.871	0.245	8.95602e-75	Proliferating	MTHFD2
ACYP1	2.72883e-79	0.428755	0.562	0.104	9.98778e-75	Proliferating	ACYP1
RPS14.5	3.48895e-79	-1.33156	0.99	0.971	1.27699e-74	Proliferating	RPS14
MT2A.10	3.68278e-79	2.13182	0.969	0.508	1.34794e-74	Proliferating	MT2A
HNRNPA2B1	3.75671e-79	1.12171	0.995	0.924	1.37499e-74	Proliferating	HNRNPA2B1
RPL13.6	4.19786e-79	-1.26548	0.985	0.985	1.53646e-74	Proliferating	RPL13
ANAPC11	4.27753e-79	1.10483	0.933	0.398	1.56562e-74	Proliferating	ANAPC11
PPP1CA.5	5.66255e-79	1.22581	0.954	0.631	2.07255e-74	Proliferating	PPP1CA
CD151.1	5.79462e-79	0.485346	0.531	0.098	2.12089e-74	Proliferating	CD151
CLTA.1	6.02598e-79	1.00567	0.897	0.324	2.20557e-74	Proliferating	CLTA
MRPL28	8.4151e-79	0.514605	0.773	0.176	3.08001e-74	Proliferating	MRPL28
DAZAP1	8.46746e-79	0.521496	0.784	0.178	3.09918e-74	Proliferating	DAZAP1
SNRPG.1	9.22604e-79	1.27507	0.943	0.503	3.37682e-74	Proliferating	SNRPG
YWHAQ.4	9.83212e-79	1.30268	0.954	0.498	3.59866e-74	Proliferating	YWHAQ
MRPL47	9.97129e-79	0.490991	0.773	0.174	3.64959e-74	Proliferating	MRPL47
RPL32.6	1.13143e-78	-1.31786	0.974	0.976	4.14114e-74	Proliferating	RPL32
RPS15A.4	3.08888e-78	-1.15595	0.995	0.979	1.13056e-73	Proliferating	RPS15A
PGAM1.5	9.55417e-78	1.59162	0.928	0.566	3.49692e-73	Proliferating	PGAM1
SLC25A11	1.12596e-77	0.477103	0.758	0.168	4.12111e-73	Proliferating	SLC25A11
PSMD14	2.11454e-77	0.527322	0.784	0.185	7.73944e-73	Proliferating	PSMD14
MRPS16	5.02024e-77	0.475961	0.784	0.177	1.83746e-72	Proliferating	MRPS16
CCDC167.2	6.13094e-77	0.751322	0.835	0.231	2.24399e-72	Proliferating	CCDC167
WDR54	7.41691e-77	0.514692	0.784	0.182	2.71466e-72	Proliferating	WDR54
AP2A1	7.7432e-77	0.40987	0.701	0.15	2.83409e-72	Proliferating	AP2A1
PSMD1	7.92378e-77	0.575845	0.778	0.189	2.90018e-72	Proliferating	PSMD1
GNG5.2	9.58245e-77	1.2548	0.928	0.508	3.50727e-72	Proliferating	GNG5
AHCY	1.34007e-76	0.487764	0.649	0.137	4.90478e-72	Proliferating	AHCY
BANF1	1.38604e-76	1.04695	0.907	0.362	5.07304e-72	Proliferating	BANF1
TPT1.2	1.56167e-76	-1.25721	0.974	0.981	5.71586e-72	Proliferating	TPT1
GMPS	1.72621e-76	0.597626	0.784	0.191	6.31809e-72	Proliferating	GMPS
SNRPD1	2.83217e-76	1.03472	0.928	0.376	1.0366e-71	Proliferating	SNRPD1
RPS25.6	4.45503e-76	-1.2072	0.974	0.971	1.63059e-71	Proliferating	RPS25
PAFAH1B3	1.8544e-75	0.519671	0.716	0.162	6.78728e-71	Proliferating	PAFAH1B3
RPL19.4	2.07415e-75	-1.14368	0.995	0.977	7.59159e-71	Proliferating	RPL19
HNRNPUL2	2.16753e-75	0.422421	0.639	0.131	7.93336e-71	Proliferating	HNRNPUL2
SIVA1	2.246e-75	1.13082	0.948	0.431	8.22057e-71	Proliferating	SIVA1
PTMA	3.03995e-75	0.990088	1	0.989	1.11265e-70	Proliferating	PTMA
EEF1A1.4	3.63613e-75	-1.24269	0.995	0.994	1.33086e-70	Proliferating	EEF1A1
PNRC1.1	1.22998e-74	-1.6062	0.876	0.945	4.50185e-70	Proliferating	PNRC1
HLA-DPA1.5	1.24219e-74	1.5887	0.809	0.283	4.54654e-70	Proliferating	HLA-DPA1
RPS12.7	2.28481e-74	-1.42097	0.995	0.983	8.36264e-70	Proliferating	RPS12
ELAVL1	2.73675e-74	0.637855	0.871	0.232	1.00168e-69	Proliferating	ELAVL1
FAU.2	5.70172e-74	-0.889214	0.979	0.972	2.08689e-69	Proliferating	FAU
RPS23.5	8.10581e-74	-1.16052	0.99	0.974	2.96681e-69	Proliferating	RPS23
ATP1B3	9.01032e-74	0.58204	0.825	0.211	3.29787e-69	Proliferating	ATP1B3
RPL9.6	1.38306e-73	-1.25669	0.964	0.963	5.06214e-69	Proliferating	RPL9
PRPSAP1	1.55853e-73	0.431351	0.68	0.148	5.70437e-69	Proliferating	PRPSAP1
CD59.1	1.62653e-73	0.720229	0.706	0.173	5.95326e-69	Proliferating	CD59
ANP32B	1.94937e-73	1.17679	0.969	0.752	7.1349e-69	Proliferating	ANP32B
CTCF	2.033e-73	0.424562	0.649	0.137	7.44098e-69	Proliferating	CTCF
USP39	2.68491e-73	0.408282	0.691	0.151	9.82705e-69	Proliferating	USP39
CD58.1	3.98767e-73	0.44184	0.686	0.151	1.45953e-68	Proliferating	CD58
ACTG1.6	2.08988e-72	1.41761	0.99	0.957	7.64918e-68	Proliferating	ACTG1
NUP62	4.20373e-72	0.438136	0.67	0.146	1.53861e-67	Proliferating	NUP62
AP2S1.2	6.72307e-72	0.841585	0.887	0.313	2.46071e-67	Proliferating	AP2S1
NUCKS1	6.87265e-72	1.19773	0.979	0.556	2.51546e-67	Proliferating	NUCKS1
ACAA2.1	1.06569e-71	0.595012	0.758	0.188	3.90053e-67	Proliferating	ACAA2
HSD17B10	3.47723e-71	0.555827	0.825	0.213	1.2727e-66	Proliferating	HSD17B10
YWHAE	6.12756e-71	0.834741	0.897	0.297	2.24275e-66	Proliferating	YWHAE
CIAO2A	6.86102e-71	0.712465	0.856	0.247	2.5112e-66	Proliferating	CIAO2A
CDK2AP2.3	7.37442e-71	0.967757	0.892	0.314	2.69911e-66	Proliferating	CDK2AP2
ENO1.4	7.66245e-71	1.51281	0.959	0.712	2.80453e-66	Proliferating	ENO1
LTB.5	9.87835e-71	-2.35612	0.66	0.911	3.61558e-66	Proliferating	LTB
IFNG.1	1.12307e-70	1.25623	0.428	0.076	4.11056e-66	Proliferating	IFNG
MANF	1.1247e-70	0.462803	0.773	0.185	4.11652e-66	Proliferating	MANF
YIF1B	1.66818e-70	0.416589	0.737	0.17	6.10571e-66	Proliferating	YIF1B
ARPC5.3	4.04289e-70	1.16936	0.964	0.562	1.47974e-65	Proliferating	ARPC5
SSRP1	4.93379e-70	0.806461	0.835	0.265	1.80582e-65	Proliferating	SSRP1
NUDT5	5.77889e-70	0.582163	0.794	0.205	2.11513e-65	Proliferating	NUDT5
MRPS12	7.12116e-70	0.522151	0.758	0.189	2.60642e-65	Proliferating	MRPS12
LAP3.1	1.06851e-69	0.427896	0.722	0.166	3.91086e-65	Proliferating	LAP3
RHEB	1.07328e-69	0.808046	0.84	0.242	3.92831e-65	Proliferating	RHEB
C1orf35	1.31792e-69	0.415068	0.66	0.146	4.82371e-65	Proliferating	C1orf35
RPS3A.6	2.02915e-69	-1.23653	0.974	0.976	7.42691e-65	Proliferating	RPS3A
TMEM14A	2.23175e-69	0.439354	0.649	0.145	8.16843e-65	Proliferating	TMEM14A
SNX5	3.14772e-69	0.552588	0.809	0.207	1.1521e-64	Proliferating	SNX5
RRP7A	3.54126e-69	0.550931	0.778	0.197	1.29614e-64	Proliferating	RRP7A
WARS	3.61218e-69	0.408454	0.521	0.101	1.32209e-64	Proliferating	WARS
PKM.6	4.20268e-69	1.49683	0.974	0.749	1.53822e-64	Proliferating	PKM
BAZ1B	4.64074e-69	0.62633	0.83	0.229	1.69856e-64	Proliferating	BAZ1B
ZCRB1	5.22657e-69	0.431568	0.727	0.169	1.91298e-64	Proliferating	ZCRB1
ACTN4.5	5.59815e-69	0.810787	0.866	0.261	2.04898e-64	Proliferating	ACTN4
DNAJB11	5.87897e-69	0.400803	0.665	0.147	2.15176e-64	Proliferating	DNAJB11
MYL6.6	6.36603e-69	1.11858	0.979	0.912	2.33003e-64	Proliferating	MYL6
SARNP	7.05237e-69	0.588001	0.83	0.223	2.58124e-64	Proliferating	SARNP
TRIM28	1.1063e-68	0.500402	0.593	0.124	4.04918e-64	Proliferating	TRIM28
PFDN5	1.55651e-68	-1.08598	0.943	0.951	5.69699e-64	Proliferating	PFDN5
TALDO1.2	1.5885e-68	0.998947	0.892	0.401	5.81407e-64	Proliferating	TALDO1
IFI16.3	1.60788e-68	0.865455	0.918	0.318	5.88501e-64	Proliferating	IFI16
TACC3	2.74823e-68	0.735741	0.825	0.238	1.00588e-63	Proliferating	TACC3
SRA1	5.86026e-68	0.49274	0.799	0.201	2.14491e-63	Proliferating	SRA1
ITGAE.1	5.87267e-68	0.481022	0.706	0.165	2.14946e-63	Proliferating	ITGAE
SUPT16H	7.1798e-68	0.699051	0.83	0.236	2.62788e-63	Proliferating	SUPT16H
PTPN7.3	8.36e-68	0.785585	0.871	0.258	3.05984e-63	Proliferating	PTPN7
GSTO1	1.2627e-67	0.636517	0.799	0.218	4.62162e-63	Proliferating	GSTO1
GNB1	1.31531e-67	0.424911	0.722	0.168	4.81418e-63	Proliferating	GNB1
NDUFB3.1	1.3546e-67	0.786865	0.892	0.303	4.95799e-63	Proliferating	NDUFB3
RPL29.4	1.9193e-67	-1.015	0.969	0.969	7.02481e-63	Proliferating	RPL29
TOX.3	2.50943e-67	0.464969	0.603	0.132	9.18475e-63	Proliferating	TOX
MRPL16	2.74281e-67	0.463002	0.747	0.181	1.00389e-62	Proliferating	MRPL16
ITGB1BP1	3.20909e-67	0.672982	0.83	0.239	1.17456e-62	Proliferating	ITGB1BP1
STOML2	3.54126e-67	0.598227	0.825	0.227	1.29614e-62	Proliferating	STOML2
RAB5IF.2	3.65628e-67	0.749606	0.871	0.276	1.33823e-62	Proliferating	RAB5IF
UQCRC1	4.30731e-67	0.778598	0.897	0.318	1.57652e-62	Proliferating	UQCRC1
ATP5MC3.2	4.71153e-67	1.13504	0.933	0.603	1.72447e-62	Proliferating	ATP5MC3
PRDX4	6.73382e-67	0.416978	0.66	0.15	2.46465e-62	Proliferating	PRDX4
RPL18.5	7.47117e-67	-1.00485	0.979	0.971	2.73452e-62	Proliferating	RPL18
PSMB9.5	8.09345e-67	1.04297	0.974	0.65	2.96229e-62	Proliferating	PSMB9
JUNB.6	8.77719e-67	-1.87161	0.979	0.981	3.21254e-62	Proliferating	JUNB
RNASEH2C	1.24579e-66	0.653057	0.84	0.237	4.5597e-62	Proliferating	RNASEH2C
RPL18A.4	1.30388e-66	-1.00096	0.99	0.975	4.77234e-62	Proliferating	RPL18A
APOBEC3G.4	1.54839e-66	0.784688	0.742	0.205	5.66726e-62	Proliferating	APOBEC3G
GNAI2.1	1.86232e-66	0.799909	0.892	0.289	6.81628e-62	Proliferating	GNAI2
RPS13.6	1.90472e-66	-1.20021	0.964	0.969	6.97145e-62	Proliferating	RPS13
CYC1	2.03732e-66	0.731286	0.856	0.268	7.45678e-62	Proliferating	CYC1
RPL36.5	3.32137e-66	-1.00436	0.979	0.967	1.21565e-61	Proliferating	RPL36
RAD21	3.47715e-66	1.14019	0.964	0.494	1.27267e-61	Proliferating	RAD21
COTL1.7	6.3001e-66	1.48338	0.979	0.743	2.3059e-61	Proliferating	COTL1
ARPC2.5	7.72006e-66	1.01363	0.985	0.853	2.82562e-61	Proliferating	ARPC2
TXN.4	7.86865e-66	1.27984	0.918	0.454	2.88e-61	Proliferating	TXN
SNF8	1.69632e-65	0.408452	0.727	0.172	6.20871e-61	Proliferating	SNF8
ILK.1	4.4008e-65	0.55815	0.778	0.205	1.61074e-60	Proliferating	ILK
HNRNPA3.1	6.78183e-65	1.08425	0.969	0.653	2.48222e-60	Proliferating	HNRNPA3
RALY.1	8.14471e-65	1.02832	0.943	0.524	2.98104e-60	Proliferating	RALY
MRPL22	9.85679e-65	0.406318	0.706	0.166	3.60769e-60	Proliferating	MRPL22
PPP6R1	1.01066e-64	0.422072	0.562	0.12	3.6991e-60	Proliferating	PPP6R1
PDIA6.4	1.03528e-64	0.960034	0.928	0.395	3.78922e-60	Proliferating	PDIA6
RPL12.5	1.08863e-64	-0.941159	0.974	0.976	3.9845e-60	Proliferating	RPL12
CHCHD2.2	1.13566e-64	1.00282	0.954	0.853	4.15664e-60	Proliferating	CHCHD2
RPL14.4	1.20574e-64	-0.974992	0.99	0.974	4.41313e-60	Proliferating	RPL14
PPM1G.3	1.506e-64	0.877044	0.954	0.413	5.51212e-60	Proliferating	PPM1G
LAG3.2	1.69136e-64	0.936802	0.562	0.128	6.19056e-60	Proliferating	LAG3
PSMA3	2.63864e-64	0.731246	0.876	0.286	9.65768e-60	Proliferating	PSMA3
RTN3	3.06817e-64	0.515537	0.794	0.21	1.12298e-59	Proliferating	RTN3
PABPN1	3.1449e-64	0.403414	0.644	0.147	1.15107e-59	Proliferating	PABPN1
GYG1.1	3.18649e-64	0.448712	0.593	0.132	1.16629e-59	Proliferating	GYG1
COX6A1.3	4.04607e-64	0.95869	0.954	0.787	1.4809e-59	Proliferating	COX6A1
RBX1.2	4.46403e-64	0.950829	0.923	0.418	1.63388e-59	Proliferating	RBX1
HIST1H1E	6.32856e-64	1.73172	0.856	0.323	2.31631e-59	Proliferating	HIST1H1E
EXOSC8	1.74102e-63	0.477572	0.747	0.189	6.37232e-59	Proliferating	EXOSC8
PSMA6.2	1.90629e-63	0.938456	0.918	0.431	6.97721e-59	Proliferating	PSMA6
SARAF.1	2.02832e-63	-1.07108	0.99	0.98	7.42386e-59	Proliferating	SARAF
CISD2	2.03972e-63	0.435833	0.753	0.188	7.46557e-59	Proliferating	CISD2
GET3.2	3.7181e-63	0.560333	0.83	0.233	1.36086e-58	Proliferating	GET3
ADRM1.1	6.67063e-63	0.777989	0.912	0.342	2.44152e-58	Proliferating	ADRM1
PSMB3.4	7.4652e-63	0.97326	0.918	0.477	2.73234e-58	Proliferating	PSMB3
VDAC1.3	8.99411e-63	0.964944	0.892	0.377	3.29193e-58	Proliferating	VDAC1
PSMA7.3	1.34319e-62	1.03747	0.959	0.663	4.91623e-58	Proliferating	PSMA7
GTF3C6.1	1.3881e-62	0.684308	0.876	0.279	5.08058e-58	Proliferating	GTF3C6
TPM3.3	1.57015e-62	0.913798	0.964	0.84	5.74689e-58	Proliferating	TPM3
LGALS1.6	1.88486e-62	1.98649	0.83	0.317	6.89876e-58	Proliferating	LGALS1
CLIC1.8	2.20728e-62	1.17475	0.969	0.705	8.07885e-58	Proliferating	CLIC1
PSMA2.1	2.34938e-62	0.997003	0.876	0.418	8.59896e-58	Proliferating	PSMA2
RHOA.3	2.38433e-62	0.930227	0.959	0.852	8.72687e-58	Proliferating	RHOA
RPL26.1	2.94242e-62	-0.851921	0.995	0.969	1.07695e-57	Proliferating	RPL26
CNTRL	3.15355e-62	0.595133	0.851	0.245	1.15423e-57	Proliferating	CNTRL
FIBP.1	3.55406e-62	0.566466	0.814	0.231	1.30082e-57	Proliferating	FIBP
RBM42	3.8012e-62	0.572574	0.825	0.23	1.39128e-57	Proliferating	RBM42
LDHA.4	4.2728e-62	1.21516	0.969	0.77	1.56389e-57	Proliferating	LDHA
PSMC2	4.42799e-62	0.408406	0.732	0.181	1.62069e-57	Proliferating	PSMC2
LSM3	4.45668e-62	0.673539	0.892	0.29	1.63119e-57	Proliferating	LSM3
ILF2	4.97323e-62	0.935988	0.928	0.442	1.82025e-57	Proliferating	ILF2
EEF1E1	5.8837e-62	0.443644	0.665	0.161	2.15349e-57	Proliferating	EEF1E1
CBX3	6.51488e-62	0.938842	0.928	0.456	2.38451e-57	Proliferating	CBX3
HNRNPF	7.52725e-62	1.13206	0.948	0.602	2.75505e-57	Proliferating	HNRNPF
RPS8.6	7.85472e-62	-1.05607	0.985	0.979	2.87491e-57	Proliferating	RPS8
RPL37.5	8.9471e-62	-0.900278	0.99	0.972	3.27473e-57	Proliferating	RPL37
PSMD8.2	1.11475e-61	0.947999	0.912	0.456	4.0801e-57	Proliferating	PSMD8
RPL3.5	1.47173e-61	-1.06593	0.99	0.972	5.38669e-57	Proliferating	RPL3
TCP1	1.4929e-61	0.663816	0.892	0.293	5.46415e-57	Proliferating	TCP1
NIBAN1.3	5.77535e-61	0.504492	0.804	0.224	2.11383e-56	Proliferating	NIBAN1
RPS3.5	5.82546e-61	-0.948717	0.979	0.976	2.13218e-56	Proliferating	RPS3
TACC1	6.24175e-61	0.506801	0.737	0.195	2.28454e-56	Proliferating	TACC1
SQOR.2	6.84353e-61	0.483247	0.773	0.207	2.5048e-56	Proliferating	SQOR
BTG1.1	1.03256e-60	-1.32878	0.99	0.99	3.77927e-56	Proliferating	BTG1
PSMB8.4	1.13757e-60	1.01374	0.943	0.557	4.16362e-56	Proliferating	PSMB8
IL7R.7	1.25598e-60	-2.13275	0.495	0.856	4.59701e-56	Proliferating	IL7R
MEA1	1.4726e-60	0.755743	0.861	0.287	5.38985e-56	Proliferating	MEA1
ANAPC15	1.54953e-60	0.484197	0.789	0.211	5.67143e-56	Proliferating	ANAPC15
C17orf49.2	3.30847e-60	0.943745	0.933	0.405	1.21093e-55	Proliferating	C17orf49
PSMB6.3	5.1163e-60	0.912428	0.907	0.423	1.87262e-55	Proliferating	PSMB6
RAB8A	6.08688e-60	0.618031	0.851	0.259	2.22786e-55	Proliferating	RAB8A
SLC20A1	6.67432e-60	0.416527	0.608	0.142	2.44287e-55	Proliferating	SLC20A1
PARP1	9.35917e-60	0.885584	0.876	0.344	3.42555e-55	Proliferating	PARP1
RPL6.2	9.47498e-60	-0.788191	0.979	0.971	3.46794e-55	Proliferating	RPL6
SNRNP40	1.54953e-59	0.514223	0.763	0.212	5.67143e-55	Proliferating	SNRNP40
TMEM167A.1	2.58207e-59	0.425286	0.727	0.186	9.45063e-55	Proliferating	TMEM167A
PPP4C.2	3.74468e-59	0.806383	0.938	0.396	1.37059e-54	Proliferating	PPP4C
CISD3	5.93129e-59	0.400891	0.655	0.159	2.17091e-54	Proliferating	CISD3
POMP.3	8.58421e-59	0.904815	0.912	0.412	3.14191e-54	Proliferating	POMP
HLA-DPB1.5	9.30064e-59	1.08608	0.768	0.269	3.40413e-54	Proliferating	HLA-DPB1
FKBP3	1.24984e-58	0.467584	0.701	0.183	4.57453e-54	Proliferating	FKBP3
YBX1	1.45802e-58	0.930945	0.969	0.863	5.33648e-54	Proliferating	YBX1
UQCRQ.1	2.02598e-58	0.919585	0.943	0.532	7.4153e-54	Proliferating	UQCRQ
NDUFA7.2	2.09795e-58	0.723407	0.871	0.316	7.67872e-54	Proliferating	NDUFA7
NDUFS6	2.40588e-58	0.761845	0.876	0.326	8.80576e-54	Proliferating	NDUFS6
NACA.3	3.27537e-58	-0.923179	0.979	0.96	1.19882e-53	Proliferating	NACA
AP1M1	3.56888e-58	0.589831	0.861	0.263	1.30625e-53	Proliferating	AP1M1
RPL28.1	3.66912e-58	-0.702039	0.99	0.983	1.34294e-53	Proliferating	RPL28
RPL5.6	4.10401e-58	-1.13688	0.969	0.965	1.50211e-53	Proliferating	RPL5
IFI27L2.3	5.27405e-58	0.63992	0.83	0.253	1.93035e-53	Proliferating	IFI27L2
NDUFA6.1	7.22025e-58	0.889825	0.918	0.43	2.64268e-53	Proliferating	NDUFA6
CCT5	7.95347e-58	0.849329	0.825	0.3	2.91105e-53	Proliferating	CCT5
LBR	9.25336e-58	0.751829	0.856	0.284	3.38682e-53	Proliferating	LBR
MLEC	9.87357e-58	0.477263	0.732	0.194	3.61382e-53	Proliferating	MLEC
WDR1.3	1.02194e-57	0.984395	0.938	0.545	3.74041e-53	Proliferating	WDR1
HIST1H1D	1.2687e-57	1.46878	0.794	0.293	4.64356e-53	Proliferating	HIST1H1D
PSME2.4	1.62366e-57	1.05456	0.954	0.655	5.94275e-53	Proliferating	PSME2
PRPF19	2.16912e-57	0.49946	0.778	0.215	7.93918e-53	Proliferating	PRPF19
NDUFS3	2.48658e-57	0.508055	0.83	0.238	9.10115e-53	Proliferating	NDUFS3
PIN1	4.06119e-57	0.729696	0.918	0.346	1.48643e-52	Proliferating	PIN1
ERH	4.06306e-57	0.928033	0.923	0.531	1.48712e-52	Proliferating	ERH
BLOC1S1.2	4.34538e-57	0.910974	0.948	0.494	1.59045e-52	Proliferating	BLOC1S1
VDAC3	5.24928e-57	0.717419	0.83	0.295	1.92129e-52	Proliferating	VDAC3
SNRPE	5.26192e-57	0.78037	0.856	0.312	1.92592e-52	Proliferating	SNRPE
HCFC1R1	6.15841e-57	0.420024	0.768	0.205	2.25404e-52	Proliferating	HCFC1R1
PSMB7	6.63441e-57	0.520607	0.814	0.236	2.42826e-52	Proliferating	PSMB7
PSMA5.3	7.07532e-57	0.82089	0.892	0.355	2.58964e-52	Proliferating	PSMA5
PRKDC	1.2361e-56	0.676238	0.804	0.25	4.52424e-52	Proliferating	PRKDC
NDUFB6	1.44865e-56	0.706015	0.856	0.294	5.30222e-52	Proliferating	NDUFB6
TUBB4B.4	1.88207e-56	1.22561	0.933	0.47	6.88856e-52	Proliferating	TUBB4B
NAA38	2.25148e-56	0.817087	0.871	0.335	8.24065e-52	Proliferating	NAA38
RAB1B.2	2.42018e-56	0.74779	0.928	0.365	8.85811e-52	Proliferating	RAB1B
LASP1	2.8812e-56	0.404999	0.747	0.197	1.05455e-51	Proliferating	LASP1
CD74.9	3.34903e-56	1.79023	0.995	0.868	1.22578e-51	Proliferating	CD74
PA2G4	3.54833e-56	0.963787	0.948	0.558	1.29872e-51	Proliferating	PA2G4
ETFA	5.29106e-56	0.514071	0.784	0.225	1.93658e-51	Proliferating	ETFA
HNRNPR	8.32051e-56	0.903216	0.938	0.473	3.04539e-51	Proliferating	HNRNPR
DBI.5	1.00706e-55	0.982175	0.912	0.512	3.68593e-51	Proliferating	DBI
RPS15.4	1.13113e-55	-0.705237	0.99	0.974	4.14006e-51	Proliferating	RPS15
RPL17.3	1.19353e-55	-0.903193	0.974	0.964	4.36844e-51	Proliferating	RPL17
ARL6IP6	1.66615e-55	0.402583	0.727	0.19	6.09828e-51	Proliferating	ARL6IP6
PARK7.3	5.26124e-55	0.952419	0.954	0.632	1.92567e-50	Proliferating	PARK7
CACYBP.2	5.41208e-55	0.837386	0.918	0.399	1.98087e-50	Proliferating	CACYBP
ARPC1B.7	6.0216e-55	1.00927	0.979	0.815	2.20396e-50	Proliferating	ARPC1B
HIST1H4C.2	6.22343e-55	3.26958	0.964	0.803	2.27784e-50	Proliferating	HIST1H4C
VBP1	1.14489e-54	0.456942	0.747	0.204	4.19042e-50	Proliferating	VBP1
PSMD11	1.16116e-54	0.47803	0.84	0.246	4.24995e-50	Proliferating	PSMD11
MALAT1.4	1.34548e-54	-1.32229	1	1	4.9246e-50	Proliferating	MALAT1
LGALS3.4	1.78681e-54	0.704077	0.696	0.2	6.53991e-50	Proliferating	LGALS3
CSRP1	2.26891e-54	0.431768	0.747	0.201	8.30444e-50	Proliferating	CSRP1
CRIP1.10	2.32227e-54	1.32008	0.995	0.887	8.49975e-50	Proliferating	CRIP1
SET	2.40438e-54	0.894651	0.912	0.427	8.80028e-50	Proliferating	SET
RPS4X.4	2.48348e-54	-0.853433	0.985	0.975	9.08978e-50	Proliferating	RPS4X
ATP5F1B.3	4.38557e-54	0.949753	0.938	0.68	1.60516e-49	Proliferating	ATP5F1B
RECQL	4.52525e-54	0.459431	0.784	0.223	1.65629e-49	Proliferating	RECQL
MCRIP1	4.95005e-54	0.597564	0.809	0.247	1.81177e-49	Proliferating	MCRIP1
H3F3A.2	6.40082e-54	0.96439	0.959	0.915	2.34276e-49	Proliferating	H3F3A
PMF1.2	7.99746e-54	0.533137	0.809	0.243	2.92715e-49	Proliferating	PMF1
ARPC4.3	8.89374e-54	0.866878	0.943	0.551	3.2552e-49	Proliferating	ARPC4
SUB1.3	1.24791e-53	1.07187	0.943	0.749	4.56749e-49	Proliferating	SUB1
PRDX1.5	1.69179e-53	1.17349	0.912	0.542	6.19212e-49	Proliferating	PRDX1
MTA2	1.89433e-53	0.402461	0.716	0.193	6.93345e-49	Proliferating	MTA2
RPS7.1	1.91285e-53	-0.720814	0.99	0.972	7.00123e-49	Proliferating	RPS7
RPS21.5	2.11773e-53	-0.764115	0.99	0.979	7.7511e-49	Proliferating	RPS21
DNAJC1.2	2.45382e-53	0.495776	0.804	0.234	8.98123e-49	Proliferating	DNAJC1
COX17.1	3.34852e-53	0.810406	0.892	0.359	1.22559e-48	Proliferating	COX17
CORO1A.3	4.28868e-53	1.06495	0.985	0.917	1.5697e-48	Proliferating	CORO1A
BUB3	4.34519e-53	0.862425	0.938	0.448	1.59038e-48	Proliferating	BUB3
GALM.1	4.73514e-53	0.519269	0.619	0.163	1.73311e-48	Proliferating	GALM
LAMTOR2	7.46915e-53	0.469498	0.789	0.228	2.73378e-48	Proliferating	LAMTOR2
LCP1.6	1.19586e-52	1.03112	0.979	0.695	4.37696e-48	Proliferating	LCP1
SUCLG1	3.48814e-52	0.48184	0.784	0.229	1.27669e-47	Proliferating	SUCLG1
RPS19.2	3.53413e-52	-0.77628	0.969	0.978	1.29353e-47	Proliferating	RPS19
SRSF10	3.70693e-52	0.924564	0.959	0.482	1.35677e-47	Proliferating	SRSF10
MRPL18	5.42937e-52	0.418167	0.758	0.214	1.9872e-47	Proliferating	MRPL18
PCMT1	6.69958e-52	0.571892	0.84	0.276	2.45211e-47	Proliferating	PCMT1
RPS29.3	9.21566e-52	-0.934782	0.974	0.957	3.37302e-47	Proliferating	RPS29
NUTF2.1	1.15033e-51	0.75095	0.912	0.376	4.21032e-47	Proliferating	NUTF2
ARPC5L.3	1.27211e-51	0.724302	0.912	0.349	4.65606e-47	Proliferating	ARPC5L
TMX1	1.39678e-51	0.492236	0.758	0.22	5.11237e-47	Proliferating	TMX1
CXCR3.5	1.57842e-51	0.723805	0.753	0.242	5.77717e-47	Proliferating	CXCR3
IAH1	1.71127e-51	0.467501	0.784	0.23	6.26341e-47	Proliferating	IAH1
CTLA4.4	1.94973e-51	0.479685	0.737	0.217	7.13622e-47	Proliferating	CTLA4
CAP1.4	2.27608e-51	0.925175	0.928	0.624	8.33067e-47	Proliferating	CAP1
VIM.6	2.60424e-51	1.33536	1	0.956	9.53179e-47	Proliferating	VIM
RPA1	2.81921e-51	0.433486	0.706	0.197	1.03186e-46	Proliferating	RPA1
PDCD1.3	3.11801e-51	0.783557	0.567	0.151	1.14122e-46	Proliferating	PDCD1
RPL24.4	3.63549e-51	-0.787817	0.974	0.962	1.33062e-46	Proliferating	RPL24
RPL22.5	4.61531e-51	-0.883758	0.974	0.956	1.68925e-46	Proliferating	RPL22
SNRPC	5.94955e-51	0.691116	0.871	0.341	2.17759e-46	Proliferating	SNRPC
PSMC1	6.29897e-51	0.469815	0.84	0.248	2.30548e-46	Proliferating	PSMC1
CD37	6.33249e-51	-1.06832	0.938	0.91	2.31776e-46	Proliferating	CD37
ATP5MF.2	6.35254e-51	0.924654	0.912	0.595	2.32509e-46	Proliferating	ATP5MF
SRSF3	1.17119e-50	0.931073	0.948	0.582	4.28668e-46	Proliferating	SRSF3
NENF	1.23201e-50	0.482582	0.784	0.233	4.50928e-46	Proliferating	NENF
SUMO2.3	1.30343e-50	0.838166	0.943	0.828	4.77068e-46	Proliferating	SUMO2
ITM2B	1.44674e-50	-0.996714	0.933	0.942	5.2952e-46	Proliferating	ITM2B
IFITM1.2	2.11474e-50	-1.18662	0.938	0.958	7.74015e-46	Proliferating	IFITM1
FTL	3.37102e-50	-1.16791	0.943	0.951	1.23383e-45	Proliferating	FTL
BOLA3	4.51815e-50	0.466961	0.773	0.231	1.65369e-45	Proliferating	BOLA3
ELOC	5.09143e-50	0.679183	0.923	0.382	1.86351e-45	Proliferating	ELOC
HSP90AA1.6	6.36779e-50	0.907598	1	0.884	2.33067e-45	Proliferating	HSP90AA1
PYCARD.3	6.39632e-50	0.492872	0.732	0.219	2.34112e-45	Proliferating	PYCARD
DCAF7	7.40997e-50	0.478868	0.753	0.222	2.71212e-45	Proliferating	DCAF7
GPAA1	8.37212e-50	0.470901	0.809	0.245	3.06428e-45	Proliferating	GPAA1
CALM2.2	9.25304e-50	0.967224	0.969	0.774	3.3867e-45	Proliferating	CALM2
RPL8.5	1.0432e-49	-0.769175	0.985	0.97	3.81822e-45	Proliferating	RPL8
DUSP4.5	1.29522e-49	0.868006	0.737	0.239	4.74062e-45	Proliferating	DUSP4
RPL7A.3	2.09393e-49	-0.73017	0.985	0.973	7.66398e-45	Proliferating	RPL7A
MDH1	2.24075e-49	0.718928	0.876	0.372	8.20136e-45	Proliferating	MDH1
PPIH	2.82033e-49	0.487389	0.784	0.24	1.03227e-44	Proliferating	PPIH
COX20.1	2.83811e-49	0.515383	0.753	0.232	1.03878e-44	Proliferating	COX20
RPS18.6	2.95083e-49	-0.901124	0.979	0.975	1.08003e-44	Proliferating	RPS18
RNASEH2B	3.62914e-49	0.556063	0.784	0.259	1.3283e-44	Proliferating	RNASEH2B
PDCD5	4.32892e-49	0.737862	0.892	0.379	1.58443e-44	Proliferating	PDCD5
PSMD2	4.66601e-49	0.633928	0.856	0.314	1.7078e-44	Proliferating	PSMD2
MRPL52.1	5.31186e-49	0.770063	0.881	0.37	1.94419e-44	Proliferating	MRPL52
TOMM7.3	8.65503e-49	-0.999785	0.943	0.921	3.16783e-44	Proliferating	TOMM7
PSMG2	9.05864e-49	0.627806	0.845	0.316	3.31555e-44	Proliferating	PSMG2
PABPC1.6	9.78881e-49	-0.922821	0.974	0.971	3.5828e-44	Proliferating	PABPC1
TXNIP.5	1.17598e-48	-2.35303	0.665	0.811	4.30421e-44	Proliferating	TXNIP
NAP1L1	2.34716e-48	0.890639	0.938	0.651	8.59085e-44	Proliferating	NAP1L1
LMF2	2.36854e-48	0.488667	0.82	0.256	8.66909e-44	Proliferating	LMF2
RPL38.5	4.0002e-48	-0.923183	0.969	0.951	1.46411e-43	Proliferating	RPL38
PFKP.1	4.63242e-48	0.416716	0.649	0.179	1.69551e-43	Proliferating	PFKP
MAPRE1	8.30528e-48	0.529008	0.83	0.27	3.03982e-43	Proliferating	MAPRE1
MRPL11	8.47726e-48	0.48788	0.773	0.246	3.10276e-43	Proliferating	MRPL11
SLC25A3.1	1.22982e-47	0.808601	0.959	0.761	4.50125e-43	Proliferating	SLC25A3
EEF1D.1	1.64984e-47	-0.748922	0.985	0.96	6.03859e-43	Proliferating	EEF1D
EIF1.1	1.81568e-47	-0.745	0.99	0.993	6.64559e-43	Proliferating	EIF1
SH2D1A.3	2.10616e-47	0.470171	0.747	0.23	7.70874e-43	Proliferating	SH2D1A
RAC1.3	2.65207e-47	0.802808	0.923	0.486	9.70686e-43	Proliferating	RAC1
TMEM109	3.32599e-47	0.607564	0.861	0.306	1.21735e-42	Proliferating	TMEM109
MAP2K3.2	3.80273e-47	0.483319	0.727	0.216	1.39184e-42	Proliferating	MAP2K3
PSMC4.1	6.83244e-47	0.534293	0.784	0.259	2.50074e-42	Proliferating	PSMC4
NDUFAB1	7.49878e-47	0.715327	0.866	0.365	2.74463e-42	Proliferating	NDUFAB1
KPNB1	1.03244e-46	0.713898	0.933	0.433	3.77882e-42	Proliferating	KPNB1
ETFB	1.05613e-46	0.608847	0.881	0.318	3.86554e-42	Proliferating	ETFB
MPC2	1.09723e-46	0.677251	0.861	0.32	4.01598e-42	Proliferating	MPC2
PTBP1	1.98849e-46	0.72337	0.907	0.389	7.27806e-42	Proliferating	PTBP1
RPA2	4.13607e-46	0.49983	0.789	0.256	1.51384e-41	Proliferating	RPA2
RBBP4	4.24857e-46	0.679742	0.871	0.35	1.55502e-41	Proliferating	RBBP4
NOP53.5	4.83137e-46	-1.19775	0.861	0.864	1.76833e-41	Proliferating	NOP53
ATP5F1C.1	4.97889e-46	0.7645	0.902	0.477	1.82232e-41	Proliferating	ATP5F1C
NUDC	5.03849e-46	0.653108	0.892	0.357	1.84414e-41	Proliferating	NUDC
DECR1.1	5.21323e-46	0.576419	0.794	0.273	1.9081e-41	Proliferating	DECR1
SDF2L1	5.67533e-46	0.455959	0.722	0.214	2.07723e-41	Proliferating	SDF2L1
SEM1.3	5.75836e-46	0.771946	0.933	0.504	2.10762e-41	Proliferating	SEM1
ROMO1.2	9.03921e-46	0.766696	0.928	0.487	3.30844e-41	Proliferating	ROMO1
UBA1	1.11288e-45	0.40089	0.789	0.24	4.07326e-41	Proliferating	UBA1
IER3IP1	1.17533e-45	0.474285	0.83	0.266	4.30181e-41	Proliferating	IER3IP1
PFDN2	1.64775e-45	0.49883	0.809	0.267	6.03093e-41	Proliferating	PFDN2
SMARCB1	1.97398e-45	0.471549	0.784	0.251	7.22497e-41	Proliferating	SMARCB1
MAP4K1.1	2.70525e-45	0.534512	0.809	0.262	9.90147e-41	Proliferating	MAP4K1
POLR2E	2.73661e-45	0.686068	0.876	0.37	1.00163e-40	Proliferating	POLR2E
GBP1.1	3.90466e-45	0.451339	0.552	0.147	1.42914e-40	Proliferating	GBP1
LAGE3	5.52405e-45	0.414403	0.763	0.231	2.02186e-40	Proliferating	LAGE3
CCT6A	5.57297e-45	0.696743	0.892	0.379	2.03976e-40	Proliferating	CCT6A
TYMP.2	6.49609e-45	0.613377	0.675	0.208	2.37763e-40	Proliferating	TYMP
RPS6.6	9.27131e-45	-0.82561	0.985	0.974	3.39339e-40	Proliferating	RPS6
NDUFA13.2	1.15496e-44	0.706737	0.974	0.734	4.22725e-40	Proliferating	NDUFA13
SRRT.1	1.39598e-44	0.400494	0.768	0.238	5.10941e-40	Proliferating	SRRT
ATG3	1.6257e-44	0.405827	0.768	0.236	5.95022e-40	Proliferating	ATG3
EIF4A3	1.81037e-44	0.575108	0.871	0.335	6.62614e-40	Proliferating	EIF4A3
SSNA1	1.94039e-44	0.649243	0.907	0.372	7.10201e-40	Proliferating	SSNA1
RBM17	2.52217e-44	0.647386	0.928	0.395	9.23139e-40	Proliferating	RBM17
PHPT1.2	6.2775e-44	0.531658	0.794	0.269	2.29763e-39	Proliferating	PHPT1
HMGA1	7.17577e-44	0.933924	0.758	0.309	2.6264e-39	Proliferating	HMGA1
PFKL	9.68395e-44	0.580908	0.856	0.317	3.54442e-39	Proliferating	PFKL
NOP56	1.03343e-43	0.415055	0.753	0.237	3.78246e-39	Proliferating	NOP56
POLE3	1.12662e-43	0.422429	0.784	0.251	4.12354e-39	Proliferating	POLE3
VPS29	1.13744e-43	0.63791	0.902	0.368	4.16316e-39	Proliferating	VPS29
HMGN1	1.38101e-43	0.833347	0.964	0.733	5.05463e-39	Proliferating	HMGN1
NDUFC2.1	1.45914e-43	0.718488	0.933	0.503	5.34059e-39	Proliferating	NDUFC2
S100A10.9	2.26923e-43	1.05623	0.974	0.837	8.30561e-39	Proliferating	S100A10
RPL21.4	2.58641e-43	-0.7615	0.969	0.959	9.46652e-39	Proliferating	RPL21
PSMD13	3.32361e-43	0.581652	0.856	0.326	1.21647e-38	Proliferating	PSMD13
CTSC.6	3.72331e-43	0.728367	0.871	0.359	1.36277e-38	Proliferating	CTSC
ARHGDIA.3	4.0993e-43	0.745079	0.954	0.63	1.50038e-38	Proliferating	ARHGDIA
TLN1.3	5.80881e-43	0.555353	0.814	0.278	2.12608e-38	Proliferating	TLN1
NDUFA2	5.81386e-43	0.660395	0.897	0.41	2.12793e-38	Proliferating	NDUFA2
POLR2K	6.97629e-43	0.481055	0.856	0.295	2.55339e-38	Proliferating	POLR2K
EIF4A1.1	8.65101e-43	0.824518	0.959	0.772	3.16636e-38	Proliferating	EIF4A1
RPLP2.5	1.00952e-42	-0.680299	0.979	0.968	3.69493e-38	Proliferating	RPLP2
DCTN3	1.02765e-42	0.750819	0.881	0.396	3.7613e-38	Proliferating	DCTN3
CDC123	1.4416e-42	0.402867	0.758	0.241	5.27639e-38	Proliferating	CDC123
CSNK2B.1	1.71538e-42	0.729818	0.938	0.612	6.27846e-38	Proliferating	CSNK2B
ATP5PF.1	2.58564e-42	0.76825	0.912	0.554	9.46369e-38	Proliferating	ATP5PF
SLIRP	3.05323e-42	0.585736	0.794	0.292	1.11751e-37	Proliferating	SLIRP
SURF4.2	5.889e-42	0.538769	0.866	0.306	2.15543e-37	Proliferating	SURF4
NDUFS2	6.28806e-42	0.46312	0.83	0.285	2.30149e-37	Proliferating	NDUFS2
FKBP1A.3	1.03504e-41	0.8167	0.897	0.523	3.78835e-37	Proliferating	FKBP1A
DYNLL1.7	1.31761e-41	0.793319	0.933	0.464	4.82258e-37	Proliferating	DYNLL1
SRSF4	1.94325e-41	0.545734	0.861	0.324	7.11249e-37	Proliferating	SRSF4
POLR2G.2	3.57824e-41	0.521217	0.835	0.304	1.30967e-36	Proliferating	POLR2G
MRPL4	4.13362e-41	0.420493	0.753	0.243	1.51295e-36	Proliferating	MRPL4
SRP9	4.63195e-41	0.739063	0.897	0.496	1.69534e-36	Proliferating	SRP9
CCDC124	6.08974e-41	0.401931	0.768	0.247	2.22891e-36	Proliferating	CCDC124
BUD31	6.36035e-41	0.517752	0.845	0.307	2.32795e-36	Proliferating	BUD31
CD99.8	6.43163e-41	0.91392	0.954	0.755	2.35404e-36	Proliferating	CD99
PRELID1.1	6.89577e-41	0.827562	0.897	0.496	2.52392e-36	Proliferating	PRELID1
ADSL	9.97762e-41	0.554958	0.825	0.307	3.65191e-36	Proliferating	ADSL
ARPC3.3	1.46778e-40	0.72129	0.948	0.823	5.37224e-36	Proliferating	ARPC3
RPS24.2	1.49265e-40	-0.610711	0.979	0.971	5.46326e-36	Proliferating	RPS24
PSMC5	2.08228e-40	0.624031	0.943	0.466	7.62137e-36	Proliferating	PSMC5
AURKAIP1	2.41199e-40	0.619747	0.902	0.411	8.82814e-36	Proliferating	AURKAIP1
PHB	3.57183e-40	0.467798	0.825	0.292	1.30732e-35	Proliferating	PHB
SUMO1.2	4.59573e-40	0.636212	0.912	0.457	1.68208e-35	Proliferating	SUMO1
SRSF2	5.00646e-40	0.806269	0.964	0.639	1.83242e-35	Proliferating	SRSF2
GSTP1.3	5.43196e-40	0.90246	0.83	0.39	1.98815e-35	Proliferating	GSTP1
RPS5.6	7.98906e-40	-0.805624	0.969	0.958	2.92408e-35	Proliferating	RPS5
UFD1	8.67487e-40	0.455539	0.845	0.297	3.17509e-35	Proliferating	UFD1
RPS9.4	1.28506e-39	-0.678632	0.964	0.961	4.70346e-35	Proliferating	RPS9
CEP57	1.57095e-39	0.448051	0.784	0.266	5.74984e-35	Proliferating	CEP57
PSMD7	1.8761e-39	0.553444	0.887	0.357	6.86671e-35	Proliferating	PSMD7
HIST1H2AC	1.99387e-39	0.496178	0.448	0.113	7.29778e-35	Proliferating	HIST1H2AC
TMEM14C	2.49541e-39	0.461401	0.768	0.266	9.13345e-35	Proliferating	TMEM14C
SF3B4	3.03779e-39	0.551111	0.814	0.32	1.11186e-34	Proliferating	SF3B4
NOP10.3	3.27149e-39	0.53821	0.871	0.351	1.1974e-34	Proliferating	NOP10
XRCC6	3.36135e-39	0.689791	0.938	0.657	1.23029e-34	Proliferating	XRCC6
COPE.3	4.4168e-39	0.686896	0.933	0.543	1.61659e-34	Proliferating	COPE
XRCC5	7.46961e-39	0.736636	0.928	0.562	2.73395e-34	Proliferating	XRCC5
LUC7L2	1.44319e-38	0.51055	0.876	0.333	5.28224e-34	Proliferating	LUC7L2
COX7B	1.97954e-38	0.707916	0.923	0.54	7.24533e-34	Proliferating	COX7B
HSPD1	1.98142e-38	0.786886	0.943	0.526	7.25219e-34	Proliferating	HSPD1
SUMO3	2.27667e-38	0.55079	0.856	0.334	8.33283e-34	Proliferating	SUMO3
UBE2L3	2.42705e-38	0.584347	0.897	0.392	8.88326e-34	Proliferating	UBE2L3
RAC2.3	2.67227e-38	0.700998	0.974	0.897	9.78077e-34	Proliferating	RAC2
UBE2I	2.75732e-38	0.704684	0.902	0.524	1.00921e-33	Proliferating	UBE2I
NDUFB2.2	4.38326e-38	0.723468	0.912	0.602	1.60432e-33	Proliferating	NDUFB2
CCT8	4.90862e-38	0.672737	0.881	0.45	1.7966e-33	Proliferating	CCT8
IMPDH2	5.17736e-38	0.555845	0.845	0.33	1.89497e-33	Proliferating	IMPDH2
SNRPA	5.57141e-38	0.543759	0.845	0.338	2.03919e-33	Proliferating	SNRPA
DDX5	5.69228e-38	-0.926513	0.969	0.96	2.08343e-33	Proliferating	DDX5
GNB2.4	6.18567e-38	0.666119	0.943	0.566	2.26402e-33	Proliferating	GNB2
SRSF9	8.49376e-38	0.482605	0.758	0.271	3.1088e-33	Proliferating	SRSF9
TAF15	8.60505e-38	0.645298	0.902	0.402	3.14953e-33	Proliferating	TAF15
TAP1.4	1.04461e-37	0.706544	0.907	0.431	3.82339e-33	Proliferating	TAP1
ACTR3.2	1.05752e-37	0.79998	0.933	0.655	3.87064e-33	Proliferating	ACTR3
SEC13	1.1024e-37	0.402296	0.789	0.267	4.03489e-33	Proliferating	SEC13
MYO1F.2	1.37376e-37	0.408566	0.608	0.189	5.02809e-33	Proliferating	MYO1F
PSMD4	1.60353e-37	0.535394	0.912	0.385	5.86909e-33	Proliferating	PSMD4
CCT2	2.76961e-37	0.63591	0.876	0.379	1.01371e-32	Proliferating	CCT2
EEF1B2.7	2.79536e-37	-0.909371	0.969	0.947	1.02313e-32	Proliferating	EEF1B2
P4HB.2	3.88717e-37	0.698801	0.897	0.511	1.42274e-32	Proliferating	P4HB
RPL10A.5	5.01506e-37	-0.755401	0.964	0.956	1.83556e-32	Proliferating	RPL10A
HNRNPL	5.18068e-37	0.510677	0.814	0.307	1.89618e-32	Proliferating	HNRNPL
MYO1G.4	5.25169e-37	0.632444	0.84	0.359	1.92217e-32	Proliferating	MYO1G
PRPF40A	5.99049e-37	0.486172	0.912	0.358	2.19258e-32	Proliferating	PRPF40A
ELOB.3	8.21576e-37	0.637154	0.959	0.77	3.00705e-32	Proliferating	ELOB
ARL6IP1.3	1.0552e-36	1.20653	0.943	0.591	3.86213e-32	Proliferating	ARL6IP1
RPL36A.4	1.289e-36	-0.75081	0.964	0.957	4.71786e-32	Proliferating	RPL36A
CKLF.7	1.74979e-36	0.708245	0.928	0.478	6.40441e-32	Proliferating	CKLF
NONO	3.20849e-36	0.638851	0.902	0.454	1.17434e-31	Proliferating	NONO
SNRPF	3.24183e-36	0.677936	0.881	0.502	1.18654e-31	Proliferating	SNRPF
KXD1	3.36628e-36	0.412875	0.835	0.304	1.23209e-31	Proliferating	KXD1
MRPL41	5.02151e-36	0.542389	0.887	0.363	1.83792e-31	Proliferating	MRPL41
RACK1.3	7.4024e-36	-0.635375	0.969	0.965	2.70935e-31	Proliferating	RACK1
RNPS1	1.78719e-35	0.630033	0.923	0.539	6.54129e-31	Proliferating	RNPS1
GDI2	2.2518e-35	0.615823	0.902	0.48	8.2418e-31	Proliferating	GDI2
GAS5.6	2.36947e-35	-1.22554	0.747	0.788	8.67249e-31	Proliferating	GAS5
NUCB2.2	3.28274e-35	0.683724	0.768	0.302	1.20152e-30	Proliferating	NUCB2
SYNCRIP	3.545e-35	0.460623	0.768	0.282	1.29751e-30	Proliferating	SYNCRIP
HLA-E	3.74382e-35	-0.673734	0.99	0.983	1.37027e-30	Proliferating	HLA-E
RER1.1	5.04691e-35	0.445095	0.84	0.32	1.84722e-30	Proliferating	RER1
EIF2S2	5.29906e-35	0.604628	0.845	0.402	1.93951e-30	Proliferating	EIF2S2
DNAJC15	5.85449e-35	0.452936	0.856	0.33	2.1428e-30	Proliferating	DNAJC15
PTGES3	7.46672e-35	0.650606	0.964	0.702	2.73289e-30	Proliferating	PTGES3
SLC9A3R1.5	1.17959e-34	0.757285	0.943	0.55	4.31743e-30	Proliferating	SLC9A3R1
TOMM5	1.18682e-34	0.615833	0.897	0.445	4.34388e-30	Proliferating	TOMM5
EWSR1	1.52021e-34	0.626608	0.954	0.542	5.56412e-30	Proliferating	EWSR1
DCTN2	1.54051e-34	0.412427	0.789	0.286	5.63841e-30	Proliferating	DCTN2
COX6C	1.67904e-34	0.634008	0.948	0.817	6.14547e-30	Proliferating	COX6C
UBE2N	2.06463e-34	0.604546	0.876	0.409	7.55675e-30	Proliferating	UBE2N
LSM5	3.33285e-34	0.563188	0.84	0.378	1.21986e-29	Proliferating	LSM5
ZFP36L2.3	3.63431e-34	-1.12	0.954	0.97	1.33019e-29	Proliferating	ZFP36L2
GPI.3	3.89887e-34	0.726724	0.871	0.47	1.42703e-29	Proliferating	GPI
TNFRSF18.3	4.3642e-34	0.834564	0.577	0.204	1.59734e-29	Proliferating	TNFRSF18
SF3B2	6.15774e-34	0.635725	0.974	0.654	2.2538e-29	Proliferating	SF3B2
NDUFB10.1	6.29178e-34	0.60678	0.918	0.49	2.30286e-29	Proliferating	NDUFB10
CHMP2A.1	6.90981e-34	0.427091	0.778	0.289	2.52906e-29	Proliferating	CHMP2A
BSG.3	8.86902e-34	0.596122	0.943	0.526	3.24615e-29	Proliferating	BSG
NDUFS8	9.86884e-34	0.532023	0.876	0.396	3.6121e-29	Proliferating	NDUFS8
EIF5A	1.02873e-33	0.776311	0.933	0.69	3.76524e-29	Proliferating	EIF5A
SNRPA1	1.17357e-33	0.45288	0.809	0.314	4.29538e-29	Proliferating	SNRPA1
TRAPPC1.2	1.35722e-33	0.606411	0.933	0.559	4.96754e-29	Proliferating	TRAPPC1
TAGLN2.5	3.35243e-33	0.854981	0.979	0.83	1.22702e-28	Proliferating	TAGLN2
MZT2A	3.6196e-33	0.653723	0.897	0.465	1.32481e-28	Proliferating	MZT2A
DNPH1.2	5.34724e-33	0.527718	0.799	0.298	1.95714e-28	Proliferating	DNPH1
TWF2.3	5.84377e-33	0.474738	0.866	0.373	2.13888e-28	Proliferating	TWF2
RAB11A	8.10837e-33	0.423684	0.861	0.338	2.96774e-28	Proliferating	RAB11A
SMARCE1	8.81764e-33	0.403937	0.84	0.313	3.22735e-28	Proliferating	SMARCE1
CYB5R3.1	1.03425e-32	0.425866	0.84	0.319	3.78547e-28	Proliferating	CYB5R3
RNF187	1.39859e-32	0.441952	0.799	0.302	5.11899e-28	Proliferating	RNF187
COMMD6	1.50222e-32	-0.792421	0.938	0.899	5.49826e-28	Proliferating	COMMD6
LRRFIP1.3	2.80245e-32	0.693612	0.969	0.649	1.02572e-27	Proliferating	LRRFIP1
CTSB.5	4.10877e-32	0.624511	0.845	0.375	1.50385e-27	Proliferating	CTSB
GNG2.5	6.32394e-32	0.52759	0.938	0.429	2.31462e-27	Proliferating	GNG2
UBA2	7.75019e-32	0.486804	0.861	0.367	2.83665e-27	Proliferating	UBA2
EEF2.3	1.97711e-31	-0.721775	0.964	0.95	7.23643e-27	Proliferating	EEF2
HDAC1	2.15957e-31	0.540984	0.881	0.418	7.90425e-27	Proliferating	HDAC1
FOS.6	2.87082e-31	-1.12305	0.933	0.972	1.05075e-26	Proliferating	FOS
ENSA.1	3.06569e-31	0.490417	0.923	0.43	1.12207e-26	Proliferating	ENSA
PGK1.4	3.56623e-31	0.670518	0.943	0.769	1.30527e-26	Proliferating	PGK1
MAGOH	3.70331e-31	0.521969	0.876	0.411	1.35545e-26	Proliferating	MAGOH
DNAJC8	5.37869e-31	0.504922	0.902	0.423	1.96865e-26	Proliferating	DNAJC8
SF3B6	7.40446e-31	0.506292	0.912	0.436	2.71011e-26	Proliferating	SF3B6
THRAP3	8.57484e-31	0.558298	0.918	0.463	3.13848e-26	Proliferating	THRAP3
ILF3	1.02788e-30	0.555505	0.943	0.503	3.76213e-26	Proliferating	ILF3
SASH3.3	1.26935e-30	0.433927	0.794	0.311	4.64593e-26	Proliferating	SASH3
PTP4A2.1	1.33111e-30	0.402203	0.861	0.343	4.872e-26	Proliferating	PTP4A2
ANP32A	1.59042e-30	0.541015	0.856	0.432	5.82109e-26	Proliferating	ANP32A
MT-ND3.3	1.65303e-30	-0.54612	1	0.998	6.05025e-26	Proliferating	MT-ND3
CLTB	1.86762e-30	0.407852	0.856	0.333	6.83567e-26	Proliferating	CLTB
PUF60	2.01005e-30	0.503261	0.84	0.364	7.357e-26	Proliferating	PUF60
COX6B1	2.17417e-30	0.562649	0.954	0.796	7.95769e-26	Proliferating	COX6B1
NDUFB1	2.67553e-30	0.578848	0.902	0.484	9.79272e-26	Proliferating	NDUFB1
TNFRSF1B.4	3.04436e-30	0.488466	0.876	0.38	1.11427e-25	Proliferating	TNFRSF1B
DBNL.1	3.04956e-30	0.460687	0.82	0.344	1.11617e-25	Proliferating	DBNL
MZT2B	3.06603e-30	0.611117	0.912	0.464	1.1222e-25	Proliferating	MZT2B
ZNF207	3.06699e-30	0.432015	0.881	0.372	1.12255e-25	Proliferating	ZNF207
SNRNP70	3.09623e-30	0.404468	0.897	0.394	1.13325e-25	Proliferating	SNRNP70
GTF2A2	3.23628e-30	0.46562	0.83	0.359	1.18451e-25	Proliferating	GTF2A2
IQGAP1.3	3.82518e-30	0.601058	0.897	0.446	1.40006e-25	Proliferating	IQGAP1
TMEM258.2	6.57286e-30	0.602893	0.928	0.667	2.40573e-25	Proliferating	TMEM258
PDAP1	6.91089e-30	0.445977	0.83	0.347	2.52946e-25	Proliferating	PDAP1
RHOG.4	8.20485e-30	0.557368	0.918	0.484	3.00306e-25	Proliferating	RHOG
LIMS1.4	8.43778e-30	0.494796	0.84	0.351	3.08831e-25	Proliferating	LIMS1
RPS27L.1	9.85423e-30	0.646266	0.892	0.465	3.60675e-25	Proliferating	RPS27L
TMSB4X.3	1.15114e-29	0.575291	1	0.981	4.2133e-25	Proliferating	TMSB4X
PSMA1	1.15741e-29	0.531779	0.892	0.473	4.23623e-25	Proliferating	PSMA1
COX7A2.2	1.1846e-29	0.550658	0.928	0.749	4.33577e-25	Proliferating	COX7A2
LSP1.5	1.51785e-29	0.71981	0.969	0.821	5.55549e-25	Proliferating	LSP1
NDUFB7	1.68918e-29	0.503372	0.892	0.426	6.18257e-25	Proliferating	NDUFB7
ANXA6.3	1.76408e-29	0.631095	0.943	0.648	6.45669e-25	Proliferating	ANXA6
TUBA4A.5	2.23752e-29	0.728218	0.902	0.498	8.18956e-25	Proliferating	TUBA4A
EIF4H	2.59205e-29	0.546244	0.902	0.499	9.48716e-25	Proliferating	EIF4H
EIF3I	3.02918e-29	0.550042	0.887	0.475	1.10871e-24	Proliferating	EIF3I
TMEM160	3.08677e-29	0.460871	0.851	0.347	1.12979e-24	Proliferating	TMEM160
KHDRBS1	3.68556e-29	0.54215	0.954	0.554	1.34895e-24	Proliferating	KHDRBS1
HNRNPC	3.68615e-29	0.578601	0.933	0.678	1.34917e-24	Proliferating	HNRNPC
FERMT3.3	4.99082e-29	0.430993	0.861	0.366	1.82669e-24	Proliferating	FERMT3
EEF1G.6	5.4758e-29	-0.734079	0.964	0.933	2.0042e-24	Proliferating	EEF1G
SH2D2A.6	6.053e-29	0.508709	0.773	0.32	2.21546e-24	Proliferating	SH2D2A
NDUFV2.4	7.56495e-29	0.5443	0.923	0.575	2.76885e-24	Proliferating	NDUFV2
PSMB10.1	8.28138e-29	0.606312	0.876	0.509	3.03107e-24	Proliferating	PSMB10
DDX46	1.33242e-28	0.457357	0.918	0.407	4.87681e-24	Proliferating	DDX46
SRI.1	1.57017e-28	0.481308	0.856	0.377	5.74698e-24	Proliferating	SRI
CAPZA1.1	1.71348e-28	0.441261	0.856	0.393	6.27152e-24	Proliferating	CAPZA1
SEC61B.4	1.96472e-28	0.540894	0.948	0.577	7.19108e-24	Proliferating	SEC61B
BAX	2.15331e-28	0.530538	0.871	0.421	7.88133e-24	Proliferating	BAX
MRPL57	2.21854e-28	0.472378	0.902	0.428	8.12008e-24	Proliferating	MRPL57
SMARCA2	2.77011e-28	0.406498	0.758	0.279	1.01389e-23	Proliferating	SMARCA2
YWHAB.5	4.08923e-28	0.514608	0.969	0.86	1.4967e-23	Proliferating	YWHAB
CAPZB.4	4.79198e-28	0.569022	0.954	0.764	1.75391e-23	Proliferating	CAPZB
TRMT112.1	5.3055e-28	0.536068	0.938	0.599	1.94187e-23	Proliferating	TRMT112
MICOS10	7.28267e-28	0.542179	0.933	0.575	2.66553e-23	Proliferating	MICOS10
GZMA.5	7.7622e-28	1.17497	0.515	0.2	2.84104e-23	Proliferating	GZMA
SH3BGRL3.7	1.29049e-27	0.594072	0.985	0.941	4.72332e-23	Proliferating	SH3BGRL3
ATP5MPL	1.34719e-27	0.534241	0.907	0.532	4.93086e-23	Proliferating	ATP5MPL
RBPJ.3	1.39627e-27	0.420555	0.732	0.29	5.11049e-23	Proliferating	RBPJ
RPL23A.1	1.41185e-27	-0.53235	0.974	0.958	5.16752e-23	Proliferating	RPL23A
SEPTIN7.2	4.0259e-27	0.54772	0.964	0.686	1.47352e-22	Proliferating	SEPTIN7
UBL5.2	5.08255e-27	0.525968	0.948	0.762	1.86026e-22	Proliferating	UBL5
PCED1B-AS1.3	5.28835e-27	-1.10148	0.866	0.812	1.93559e-22	Proliferating	PCED1B-AS1
RGS1.7	5.6204e-27	0.580952	0.753	0.325	2.05712e-22	Proliferating	RGS1
NDUFA12	5.97957e-27	0.519272	0.876	0.453	2.18858e-22	Proliferating	NDUFA12
RTRAF	6.08566e-27	0.514003	0.918	0.546	2.22741e-22	Proliferating	RTRAF
PPP2CA	6.7308e-27	0.420678	0.871	0.407	2.46354e-22	Proliferating	PPP2CA
PLP2.4	1.08489e-26	0.876632	0.943	0.627	3.97082e-22	Proliferating	PLP2
UBE2L6.2	1.12912e-26	0.419992	0.83	0.359	4.1327e-22	Proliferating	UBE2L6
SEC11A.2	1.40239e-26	0.463412	0.866	0.429	5.1329e-22	Proliferating	SEC11A
PRDX2	1.41345e-26	0.663112	0.902	0.604	5.17338e-22	Proliferating	PRDX2
MAL.6	1.7763e-26	-1.21969	0.232	0.568	6.50142e-22	Proliferating	MAL
MRPS34	2.64463e-26	0.437351	0.835	0.365	9.67961e-22	Proliferating	MRPS34
PSMB1.2	3.08337e-26	0.581009	0.918	0.591	1.12854e-21	Proliferating	PSMB1
ATP5MG	3.14029e-26	0.454173	0.954	0.901	1.14938e-21	Proliferating	ATP5MG
UCP2.3	4.42185e-26	0.719734	0.933	0.68	1.61844e-21	Proliferating	UCP2
ATP5IF1.2	4.57319e-26	0.559053	0.933	0.621	1.67383e-21	Proliferating	ATP5IF1
MYL12B.4	5.02983e-26	0.534344	0.943	0.822	1.84097e-21	Proliferating	MYL12B
BZW1	5.69926e-26	0.480128	0.954	0.507	2.08599e-21	Proliferating	BZW1
NHP2	6.3895e-26	0.499017	0.83	0.411	2.33862e-21	Proliferating	NHP2
POLR2L.1	8.43625e-26	0.557939	0.938	0.638	3.08775e-21	Proliferating	POLR2L
PRDX5.2	1.05125e-25	0.499692	0.881	0.446	3.84769e-21	Proliferating	PRDX5
ATP6V0B.2	1.19837e-25	0.433509	0.856	0.382	4.38615e-21	Proliferating	ATP6V0B
CDKN2D	1.31531e-25	0.605613	0.619	0.257	4.81418e-21	Proliferating	CDKN2D
ATP5PB	1.78213e-25	0.535498	0.892	0.543	6.52279e-21	Proliferating	ATP5PB
BRK1.2	2.48732e-25	0.511566	0.907	0.547	9.10384e-21	Proliferating	BRK1
NDUFS7	2.89863e-25	0.420401	0.887	0.409	1.06093e-20	Proliferating	NDUFS7
GNAS	3.72469e-25	0.501762	0.912	0.455	1.36327e-20	Proliferating	GNAS
OAZ1.6	3.86305e-25	0.465836	0.995	0.894	1.41391e-20	Proliferating	OAZ1
EIF3A	4.2172e-25	0.424877	0.897	0.45	1.54354e-20	Proliferating	EIF3A
UQCRH	4.71333e-25	0.532274	0.923	0.695	1.72512e-20	Proliferating	UQCRH
TCF7.8	8.00847e-25	-1.28608	0.34	0.612	2.93118e-20	Proliferating	TCF7
ZNF706	8.28429e-25	0.475952	0.83	0.408	3.03213e-20	Proliferating	ZNF706
RPN1	8.96785e-25	0.414061	0.897	0.456	3.28232e-20	Proliferating	RPN1
S100A11.5	1.51067e-24	0.824547	0.938	0.62	5.52921e-20	Proliferating	S100A11
CCT7	1.65997e-24	0.523263	0.851	0.461	6.07564e-20	Proliferating	CCT7
CD48.2	1.72411e-24	-1.03007	0.686	0.718	6.3104e-20	Proliferating	CD48
SPCS2	1.90881e-24	0.407366	0.907	0.429	6.98644e-20	Proliferating	SPCS2
ATP5MC1	5.83238e-24	0.417289	0.758	0.338	2.13471e-19	Proliferating	ATP5MC1
COX5B	9.16846e-24	0.500097	0.928	0.71	3.35575e-19	Proliferating	COX5B
CIAO2B.2	1.35132e-23	0.461978	0.871	0.452	4.94595e-19	Proliferating	CIAO2B
UBA52.1	1.45566e-23	-0.44946	0.979	0.95	5.32787e-19	Proliferating	UBA52
ARF6	2.0786e-23	0.412115	0.881	0.418	7.60788e-19	Proliferating	ARF6
SFPQ	3.57583e-23	0.463595	0.948	0.537	1.30879e-18	Proliferating	SFPQ
RAD23A	4.62193e-23	0.456851	0.876	0.472	1.69167e-18	Proliferating	RAD23A
SERF2.3	5.35182e-23	0.42716	0.969	0.941	1.95882e-18	Proliferating	SERF2
CCT3	7.0405e-23	0.415722	0.861	0.42	2.57689e-18	Proliferating	CCT3
WDR83OS.3	7.54023e-23	0.476334	0.938	0.545	2.7598e-18	Proliferating	WDR83OS
NDUFB11	9.85863e-23	0.489124	0.938	0.698	3.60836e-18	Proliferating	NDUFB11
LMAN2.1	9.96446e-23	0.452336	0.866	0.45	3.64709e-18	Proliferating	LMAN2
FXYD5	1.06245e-22	-0.541598	0.979	0.96	3.88868e-18	Proliferating	FXYD5
BTG2.2	1.13257e-22	-1.10174	0.706	0.762	4.14533e-18	Proliferating	BTG2
DCXR	1.17053e-22	0.400485	0.871	0.422	4.28425e-18	Proliferating	DCXR
CALR.4	1.24335e-22	0.637351	0.938	0.698	4.55077e-18	Proliferating	CALR
NDUFA4	2.17631e-22	0.491993	0.923	0.796	7.9655e-18	Proliferating	NDUFA4
VDAC2	2.46393e-22	0.409606	0.887	0.463	9.01822e-18	Proliferating	VDAC2
FLNA.5	2.52474e-22	0.605132	0.902	0.508	9.24078e-18	Proliferating	FLNA
UBB.5	2.63187e-22	0.610314	0.969	0.868	9.63291e-18	Proliferating	UBB
NDUFB9	3.02426e-22	0.507426	0.912	0.617	1.10691e-17	Proliferating	NDUFB9
LSM7	3.32446e-22	0.469265	0.928	0.569	1.21679e-17	Proliferating	LSM7
CALM1.3	4.74299e-22	0.472098	0.979	0.954	1.73598e-17	Proliferating	CALM1
TBCB.3	5.44412e-22	0.410223	0.907	0.483	1.9926e-17	Proliferating	TBCB
AP2M1.1	7.0313e-22	0.422336	0.871	0.466	2.57353e-17	Proliferating	AP2M1
SERBP1	7.75426e-22	0.498139	0.933	0.649	2.83814e-17	Proliferating	SERBP1
DDOST	1.09196e-21	0.414681	0.866	0.436	3.99668e-17	Proliferating	DDOST
AIP.1	1.20193e-21	0.406023	0.902	0.45	4.39919e-17	Proliferating	AIP
RPL36AL	1.35778e-21	-0.569912	0.938	0.923	4.96961e-17	Proliferating	RPL36AL
HP1BP3	1.48617e-21	0.573656	0.948	0.575	5.43953e-17	Proliferating	HP1BP3
HSPE1.3	1.51995e-21	0.533977	0.918	0.574	5.56315e-17	Proliferating	HSPE1
KLF2.4	1.56441e-21	-1.11092	0.691	0.777	5.72589e-17	Proliferating	KLF2
NDUFA1.1	1.78788e-21	0.441577	0.948	0.715	6.54381e-17	Proliferating	NDUFA1
MIF.2	1.80676e-21	0.689101	0.959	0.897	6.61291e-17	Proliferating	MIF
CCR7.7	2.15621e-21	-1.24182	0.371	0.604	7.89196e-17	Proliferating	CCR7
ARHGDIB.2	2.28045e-21	0.533925	0.974	0.956	8.34666e-17	Proliferating	ARHGDIB
S100A6.7	2.5501e-21	0.706234	0.964	0.909	9.33364e-17	Proliferating	S100A6
NEDD8.1	3.6784e-21	0.418425	0.907	0.562	1.34633e-16	Proliferating	NEDD8
NDUFA11.1	3.828e-21	0.448199	0.943	0.661	1.40109e-16	Proliferating	NDUFA11
S100A4.9	4.92737e-21	0.792921	0.948	0.838	1.80347e-16	Proliferating	S100A4
SLC2A3.5	5.30867e-21	-1.2794	0.814	0.805	1.94303e-16	Proliferating	SLC2A3
LEPROTL1.1	6.27102e-21	-0.839908	0.856	0.778	2.29526e-16	Proliferating	LEPROTL1
RPL31.3	6.47006e-21	-0.559883	0.974	0.929	2.36811e-16	Proliferating	RPL31
CST7.6	6.96535e-21	0.450962	0.665	0.293	2.54939e-16	Proliferating	CST7
HNRNPU	7.55373e-21	0.483619	0.954	0.675	2.76474e-16	Proliferating	HNRNPU
PPIB.4	7.97253e-21	0.510153	0.938	0.812	2.91803e-16	Proliferating	PPIB
NDUFB4	8.60227e-21	0.44329	0.876	0.551	3.14852e-16	Proliferating	NDUFB4
UQCR10.1	1.23527e-20	0.447909	0.928	0.64	4.52121e-16	Proliferating	UQCR10
BST2.2	1.33911e-20	0.402601	0.866	0.419	4.90127e-16	Proliferating	BST2
AL133415.1	2.16131e-20	0.540102	0.474	0.188	7.91062e-16	Proliferating	AL133415.1
NDUFB8.1	3.06023e-20	0.455858	0.943	0.629	1.12008e-15	Proliferating	NDUFB8
VCP.3	3.70187e-20	0.401577	0.933	0.538	1.35492e-15	Proliferating	VCP
RBM8A	4.64932e-20	0.445239	0.933	0.612	1.7017e-15	Proliferating	RBM8A
CDC25B	5.20144e-20	0.560564	0.825	0.43	1.90378e-15	Proliferating	CDC25B
CCT4	5.27715e-20	0.416907	0.871	0.507	1.93149e-15	Proliferating	CCT4
PPDPF	5.60014e-20	0.481328	0.964	0.915	2.04971e-15	Proliferating	PPDPF
CCL5.4	7.20868e-20	0.817331	0.479	0.205	2.63845e-15	Proliferating	CCL5
PIK3IP1.5	1.32764e-19	-1.09786	0.443	0.587	4.8593e-15	Proliferating	PIK3IP1
HNRNPUL1	1.90425e-19	0.406355	0.928	0.501	6.96976e-15	Proliferating	HNRNPUL1
ARF1.1	2.08791e-19	0.41086	0.938	0.729	7.64198e-15	Proliferating	ARF1
NME2	2.18257e-19	0.664069	0.933	0.75	7.98844e-15	Proliferating	NME2
ATP5F1A	2.21895e-19	0.481157	0.887	0.59	8.12159e-15	Proliferating	ATP5F1A
TUFM	2.25452e-19	0.409723	0.918	0.545	8.25177e-15	Proliferating	TUFM
MSN.6	4.11262e-19	0.44094	0.928	0.583	1.50526e-14	Proliferating	MSN
ATP5MD.2	4.60306e-19	0.454573	0.912	0.66	1.68477e-14	Proliferating	ATP5MD
MDH2	6.13007e-19	0.401399	0.892	0.526	2.24367e-14	Proliferating	MDH2
SNHG8.4	6.2521e-19	-0.931268	0.742	0.703	2.28833e-14	Proliferating	SNHG8
DUSP1.3	7.93854e-19	-0.799461	0.928	0.96	2.90558e-14	Proliferating	DUSP1
LMNA.8	8.43011e-19	0.578237	0.789	0.397	3.0855e-14	Proliferating	LMNA
RPS16.1	1.354e-18	-0.422507	0.979	0.963	4.95577e-14	Proliferating	RPS16
MT-ND2.3	1.46603e-18	-0.563168	0.995	0.983	5.3658e-14	Proliferating	MT-ND2
PPA1	1.52891e-18	0.442279	0.84	0.439	5.59596e-14	Proliferating	PPA1
SRSF5.1	1.65281e-18	-0.731212	0.902	0.831	6.04944e-14	Proliferating	SRSF5
CIRBP	3.38622e-18	-0.552937	0.954	0.913	1.23939e-13	Proliferating	CIRBP
CD82.6	4.69694e-18	0.441942	0.825	0.413	1.71913e-13	Proliferating	CD82
RPL13A.3	8.55669e-18	-0.589878	0.964	0.934	3.13183e-13	Proliferating	RPL13A
EIF4B.2	9.15342e-18	-0.723423	0.866	0.761	3.35024e-13	Proliferating	EIF4B
RPL27A.2	1.00631e-17	-0.59656	0.959	0.902	3.68321e-13	Proliferating	RPL27A
RAP1B.2	1.05765e-17	0.414071	0.928	0.593	3.8711e-13	Proliferating	RAP1B
HNRNPK	1.19872e-17	0.418152	0.933	0.795	4.38743e-13	Proliferating	HNRNPK
RBM3	1.62789e-17	0.428535	0.938	0.804	5.95825e-13	Proliferating	RBM3
EIF3E.5	1.98635e-17	-0.732838	0.845	0.783	7.27022e-13	Proliferating	EIF3E
NCL	2.22715e-17	0.483143	0.964	0.842	8.15159e-13	Proliferating	NCL
ABRACL	3.87832e-17	0.421253	0.866	0.559	1.4195e-12	Proliferating	ABRACL
PPP1R18.4	4.39702e-17	0.40573	0.851	0.466	1.60935e-12	Proliferating	PPP1R18
TMBIM6.3	5.35328e-17	0.401735	0.948	0.78	1.95935e-12	Proliferating	TMBIM6
C12orf57.4	5.71315e-17	-0.584368	0.918	0.866	2.09107e-12	Proliferating	C12orf57
CD69.7	1.14988e-16	-0.96353	0.912	0.882	4.20868e-12	Proliferating	CD69
ATP6V1G1	3.37275e-16	-0.585987	0.887	0.782	1.23446e-11	Proliferating	ATP6V1G1
CSTB.3	3.38544e-16	0.425501	0.918	0.554	1.2391e-11	Proliferating	CSTB
SOCS3.8	5.61699e-16	-1.12696	0.562	0.654	2.05588e-11	Proliferating	SOCS3
RPL4.5	5.90846e-16	-0.50131	0.969	0.94	2.16256e-11	Proliferating	RPL4
ITM2A.5	7.09897e-16	0.578136	0.871	0.603	2.59829e-11	Proliferating	ITM2A
RPL27.1	8.05965e-16	-0.423523	0.964	0.943	2.94991e-11	Proliferating	RPL27
ALDOA.4	1.03457e-15	0.438522	0.933	0.735	3.78664e-11	Proliferating	ALDOA
GPSM3	1.26833e-15	-0.572473	0.887	0.85	4.64222e-11	Proliferating	GPSM3
SNHG29.6	1.36005e-15	-0.581997	0.918	0.881	4.97791e-11	Proliferating	SNHG29
RPS11.1	2.15167e-15	-0.469928	0.964	0.916	7.87531e-11	Proliferating	RPS11
TMSB10.2	2.64277e-15	0.569328	0.99	0.975	9.67281e-11	Proliferating	TMSB10
JUN.5	4.1129e-15	-0.679163	0.938	0.915	1.50536e-10	Proliferating	JUN
TSC22D3.2	6.43381e-15	-0.678901	0.943	0.94	2.35484e-10	Proliferating	TSC22D3
CXCR4.5	1.0519e-14	-0.895415	0.918	0.885	3.85004e-10	Proliferating	CXCR4
DNAJB1.3	2.62426e-14	-1.0032	0.861	0.815	9.60507e-10	Proliferating	DNAJB1
ANKRD12.1	5.12508e-14	-0.768374	0.856	0.737	1.87583e-09	Proliferating	ANKRD12
C1QBP	7.1678e-14	0.461531	0.82	0.503	2.62348e-09	Proliferating	C1QBP
RPL7.4	1.66463e-13	-0.472008	0.954	0.92	6.0927e-09	Proliferating	RPL7
RIPOR2.5	2.8814e-13	-0.935483	0.634	0.629	1.05462e-08	Proliferating	RIPOR2
LY6E.4	3.78656e-13	0.423128	0.912	0.686	1.38592e-08	Proliferating	LY6E
EVL.1	1.18273e-12	-0.578726	0.876	0.829	4.32893e-08	Proliferating	EVL
RNASET2.2	1.20344e-12	-0.776458	0.716	0.657	4.4047e-08	Proliferating	RNASET2
ZFP36.5	1.375e-12	-1.00156	0.943	0.887	5.03262e-08	Proliferating	ZFP36
CNN2.1	2.35053e-12	0.549686	0.918	0.736	8.60318e-08	Proliferating	CNN2
EMP3.5	3.00541e-12	0.4119	0.954	0.825	1.10001e-07	Proliferating	EMP3
VAMP2	3.59498e-12	-0.546112	0.928	0.784	1.3158e-07	Proliferating	VAMP2
FLT3LG.3	3.84514e-12	-0.82939	0.649	0.636	1.40736e-07	Proliferating	FLT3LG
LEF1.7	4.8136e-12	-0.892954	0.469	0.571	1.76183e-07	Proliferating	LEF1
FOXP1.5	1.08743e-11	-0.865014	0.557	0.606	3.98009e-07	Proliferating	FOXP1
HSPA1B.1	4.12975e-11	-0.494584	0.469	0.216	1.51153e-06	Proliferating	HSPA1B
FCMR.6	2.68599e-10	-0.807998	0.567	0.595	9.83097e-06	Proliferating	FCMR
PHF1	4.89617e-10	-0.777859	0.304	0.418	1.79205e-05	Proliferating	PHF1
MGAT4A.4	5.26184e-10	-0.828677	0.361	0.46	1.92589e-05	Proliferating	MGAT4A
TNFRSF4.3	6.34121e-10	0.563077	0.531	0.3	2.32095e-05	Proliferating	TNFRSF4
RPL23.1	7.20193e-10	-0.431135	0.943	0.855	2.63598e-05	Proliferating	RPL23
EIF4A2	9.31191e-10	-0.640304	0.763	0.68	3.40825e-05	Proliferating	EIF4A2
TMEM123.2	4.98113e-09	-0.551488	0.804	0.707	0.000182314	Proliferating	TMEM123
ZFAS1.2	5.17213e-09	-0.469056	0.912	0.789	0.000189305	Proliferating	ZFAS1
PBXIP1.2	8.1316e-09	-0.772232	0.701	0.632	0.000297625	Proliferating	PBXIP1
GSTK1.1	1.15946e-08	-0.45789	0.902	0.859	0.000424376	Proliferating	GSTK1
IER2.4	1.8034e-08	-0.682367	0.897	0.793	0.000660064	Proliferating	IER2
SELL.9	2.76606e-08	-0.65572	0.557	0.622	0.0010124	Proliferating	SELL
GIMAP5.5	4.02296e-08	-0.780493	0.49	0.519	0.00147244	Proliferating	GIMAP5
SBDS	4.33537e-08	-0.676941	0.629	0.562	0.00158679	Proliferating	SBDS
LINC00861.6	5.08373e-08	-0.804298	0.33	0.424	0.00186069	Proliferating	LINC00861
GADD45B.6	7.57803e-08	-0.91845	0.582	0.598	0.00277363	Proliferating	GADD45B
IL32.6	8.07931e-08	0.429897	0.964	0.916	0.00295711	Proliferating	IL32
DDX24	9.35816e-08	-0.569799	0.897	0.72	0.00342518	Proliferating	DDX24
SERP1.1	1.19817e-07	-0.450224	0.928	0.769	0.00438542	Proliferating	SERP1
PRKCQ-AS1.8	2.41151e-07	-0.940461	0.479	0.485	0.00882636	Proliferating	PRKCQ-AS1
STK17B	2.66231e-07	-0.540256	0.876	0.739	0.00974433	Proliferating	STK17B
ACAP1	4.66109e-07	-0.405577	0.845	0.725	0.0170601	Proliferating	ACAP1
PIM2.2	5.4174e-07	-0.65897	0.598	0.604	0.0198282	Proliferating	PIM2
NOSIP.8	6.67462e-07	-0.646596	0.82	0.682	0.0244298	Proliferating	NOSIP
GPR183.7	9.30623e-07	-1.07464	0.521	0.524	0.0340617	Proliferating	GPR183
SMDT1.4	1.39111e-06	-0.513838	0.84	0.679	0.050916	Proliferating	SMDT1
STK4	1.89498e-06	-0.481108	0.856	0.71	0.0693581	Proliferating	STK4
CYTIP	3.67052e-06	-0.539613	0.871	0.735	0.134345	Proliferating	CYTIP
FTH1.5	5.6926e-06	-0.738823	0.964	0.98	0.208355	Proliferating	FTH1
TAGAP.2	6.2144e-06	-0.739438	0.753	0.623	0.227453	Proliferating	TAGAP
TOMM20	8.58289e-06	-0.423732	0.84	0.667	0.314142	Proliferating	TOMM20
CD55.5	8.635e-06	-0.827391	0.423	0.444	0.31605	Proliferating	CD55
ABLIM1.6	9.93081e-06	-0.791486	0.479	0.455	0.363478	Proliferating	ABLIM1
PDCD4	1.1616e-05	-0.564695	0.5	0.49	0.425157	Proliferating	PDCD4
CAMK4.6	1.50825e-05	-0.693129	0.49	0.483	0.552034	Proliferating	CAMK4
TC2N.3	2.65997e-05	-0.631217	0.49	0.473	0.973576	Proliferating	TC2N
NSA2.1	2.75621e-05	-0.491515	0.845	0.643	1	Proliferating	NSA2
CDKN1B.1	3.32272e-05	-0.578711	0.675	0.575	1	Proliferating	CDKN1B
CITED2.3	5.65642e-05	-0.84156	0.722	0.62	1	Proliferating	CITED2
SOCS1.3	0.000157252	-0.640364	0.598	0.576	1	Proliferating	SOCS1
RBL2	0.000176106	-0.583484	0.675	0.537	1	Proliferating	RBL2
XBP1.3	0.000213716	-0.671943	0.598	0.519	1	Proliferating	XBP1
MPHOSPH8	0.000396473	-0.596913	0.696	0.544	1	Proliferating	MPHOSPH8
RSL1D1	0.000659093	-0.423437	0.784	0.621	1	Proliferating	RSL1D1
STAT3.2	0.00068572	-0.47321	0.814	0.661	1	Proliferating	STAT3
FOSB.4	0.000759766	-0.483615	0.727	0.656	1	Proliferating	FOSB
RHOH.1	0.00079882	-0.476384	0.804	0.647	1	Proliferating	RHOH
GIMAP1.4	0.00107118	-0.523746	0.418	0.413	1	Proliferating	GIMAP1
ZC3HAV1	0.00108494	-0.551408	0.773	0.592	1	Proliferating	ZC3HAV1
TNFAIP3.5	0.00119535	-0.56023	0.907	0.785	1	Proliferating	TNFAIP3
N4BP2L2	0.00122963	-0.546509	0.675	0.538	1	Proliferating	N4BP2L2
RPS10.2	0.00132273	-0.518166	0.696	0.537	1	Proliferating	RPS10
NFKBIZ.3	0.00150776	-0.595794	0.531	0.489	1	Proliferating	NFKBIZ
CREM.8	0.00171768	-0.517054	0.706	0.408	1	Proliferating	CREM
PNISR.1	0.0022574	-0.472457	0.804	0.621	1	Proliferating	PNISR
RCAN3.3	0.00286021	-0.516911	0.552	0.47	1	Proliferating	RCAN3
SEC62	0.00289415	-0.448679	0.814	0.597	1	Proliferating	SEC62
NR4A2.6	0.00296897	-0.99389	0.68	0.602	1	Proliferating	NR4A2
PRMT2.2	0.00417412	-0.495182	0.747	0.564	1	Proliferating	PRMT2
PIM1.5	0.00516167	-0.588112	0.778	0.617	1	Proliferating	PIM1
SAMHD1	0.00520567	-0.505233	0.649	0.544	1	Proliferating	SAMHD1
BIRC3.4	0.0056882	-0.66106	0.562	0.49	1	Proliferating	BIRC3
EIF2S3.3	0.00587799	-0.422154	0.773	0.603	1	Proliferating	EIF2S3
CCNL1	0.00589453	-0.461371	0.825	0.654	1	Proliferating	CCNL1
ABHD14B	0.00629153	-0.502636	0.608	0.47	1	Proliferating	ABHD14B
SNRPN	0.00713158	-0.527744	0.557	0.436	1	Proliferating	SNRPN
YPEL5.5	0.00914387	-0.763352	0.716	0.599	1	Proliferating	YPEL5
RPS26	0.00971817	-0.526793	0.979	0.953	1	Proliferating	RPS26
NEAT1.2	0	2.1442	0.708	0.586	0	MT-high	NEAT1
MALAT1.5	0	2.03503	1	1	0	MT-high	MALAT1
MTRNR2L12.3	0	1.81501	0.999	0.999	0	MT-high	MTRNR2L12
TNFAIP3.6	0	1.80503	0.818	0.784	0	MT-high	TNFAIP3
MT-CO1.3	0	1.76602	1	1	0	MT-high	MT-CO1
MT-CYB.2	0	1.70026	0.999	1	0	MT-high	MT-CYB
MT-CO3.2	0	1.69832	0.997	0.999	0	MT-high	MT-CO3
MT-ATP6.2	0	1.69006	0.998	0.999	0	MT-high	MT-ATP6
FUS.1	0	1.67306	0.802	0.81	0	MT-high	FUS
PTPRC.2	0	1.66567	0.867	0.957	0	MT-high	PTPRC
MT-CO2.1	0	1.65454	0.999	1	0	MT-high	MT-CO2
MT-ND4L.1	0	1.62865	0.996	0.998	0	MT-high	MT-ND4L
MT-ATP8.3	0	1.61543	0.848	0.838	0	MT-high	MT-ATP8
MT-ND3.4	0	1.60028	0.996	0.998	0	MT-high	MT-ND3
MT-ND5.2	0	1.59756	0.965	0.973	0	MT-high	MT-ND5
MT-ND2.4	0	1.57455	0.98	0.983	0	MT-high	MT-ND2
MT-ND1.3	0	1.57226	0.988	0.991	0	MT-high	MT-ND1
SRSF7.3	0	1.53531	0.81	0.857	0	MT-high	SRSF7
MT-ND4	0	1.47908	0.978	0.984	0	MT-high	MT-ND4
SAP18	0	-0.676157	0.201	0.766	0	MT-high	SAP18
RPL13A.4	0	-0.685037	0.425	0.969	0	MT-high	RPL13A
B2M.5	0	-0.685479	0.969	1	0	MT-high	B2M
ATP6V0E1.1	0	-0.7007	0.157	0.691	0	MT-high	ATP6V0E1
SSR4.2	0	-0.718761	0.247	0.817	0	MT-high	SSR4
PRR13	0	-0.722547	0.187	0.746	0	MT-high	PRR13
CUTA	0	-0.722567	0.177	0.711	0	MT-high	CUTA
NDUFA3	0	-0.730587	0.122	0.639	0	MT-high	NDUFA3
NSA2.2	0	-0.736314	0.154	0.678	0	MT-high	NSA2
TRMT112.2	0	-0.737492	0.128	0.634	0	MT-high	TRMT112
LAMTOR4	0	-0.740191	0.144	0.696	0	MT-high	LAMTOR4
CD3E.1	0	-0.743716	0.543	0.983	0	MT-high	CD3E
KRT10	0	-0.747582	0.107	0.622	0	MT-high	KRT10
ARHGDIB.3	0	-0.75953	0.593	0.981	0	MT-high	ARHGDIB
NDUFB9.1	0	-0.77175	0.125	0.653	0	MT-high	NDUFB9
CIB1.3	0	-0.773018	0.159	0.687	0	MT-high	CIB1
TRAPPC1.3	0	-0.774925	0.096	0.593	0	MT-high	TRAPPC1
COX5B.1	0	-0.775993	0.174	0.749	0	MT-high	COX5B
EIF5A.1	0	-0.776755	0.178	0.727	0	MT-high	EIF5A
SSR2	0	-0.779542	0.27	0.856	0	MT-high	SSR2
POLR2L.2	0	-0.785905	0.13	0.675	0	MT-high	POLR2L
TSTD1	0	-0.788473	0.094	0.59	0	MT-high	TSTD1
NDUFA11.2	0	-0.791714	0.141	0.699	0	MT-high	NDUFA11
RPS20.2	0	-0.796957	0.223	0.815	0	MT-high	RPS20
WDR83OS.4	0	-0.79865	0.093	0.579	0	MT-high	WDR83OS
TBCA	0	-0.802072	0.087	0.571	0	MT-high	TBCA
ABRACL.1	0	-0.805407	0.099	0.593	0	MT-high	ABRACL
ATP5MC3.3	0	-0.805447	0.113	0.639	0	MT-high	ATP5MC3
PEBP1	0	-0.808203	0.168	0.736	0	MT-high	PEBP1
SNHG6.3	0	-0.8147	0.215	0.812	0	MT-high	SNHG6
PRDX2.1	0	-0.816821	0.119	0.639	0	MT-high	PRDX2
COX7B.1	0	-0.821032	0.085	0.574	0	MT-high	COX7B
PTMA.1	0	-0.831912	0.839	1	0	MT-high	PTMA
GNG5.3	0	-0.832743	0.074	0.54	0	MT-high	GNG5
COX7A2L	0	-0.836111	0.069	0.538	0	MT-high	COX7A2L
ANP32B.1	0	-0.836682	0.215	0.791	0	MT-high	ANP32B
TSPO.2	0	-0.837953	0.127	0.652	0	MT-high	TSPO
PARK7.4	0	-0.839753	0.128	0.669	0	MT-high	PARK7
CALM3.2	0	-0.839931	0.145	0.678	0	MT-high	CALM3
BRK1.3	0	-0.840163	0.086	0.582	0	MT-high	BRK1
DBI.6	0	-0.842381	0.071	0.545	0	MT-high	DBI
TMEM258.3	0	-0.844064	0.138	0.705	0	MT-high	TMEM258
CORO1A.4	0	-0.844266	0.46	0.949	0	MT-high	CORO1A
RAN.1	0	-0.844375	0.191	0.769	0	MT-high	RAN
ATP5F1D	0	-0.848489	0.182	0.776	0	MT-high	ATP5F1D
ATP5MF.3	0	-0.848992	0.097	0.631	0	MT-high	ATP5MF
EDF1	0	-0.850527	0.211	0.814	0	MT-high	EDF1
ATP6V1G1.1	0	-0.853794	0.212	0.823	0	MT-high	ATP6V1G1
CNBP	0	-0.855357	0.275	0.881	0	MT-high	CNBP
HMGN2.1	0	-0.860852	0.206	0.784	0	MT-high	HMGN2
FXYD5.1	0	-0.867318	0.58	0.986	0	MT-high	FXYD5
TOMM6	0	-0.868501	0.103	0.64	0	MT-high	TOMM6
H3F3A.3	0	-0.868676	0.408	0.951	0	MT-high	H3F3A
ST13.1	0	-0.87149	0.14	0.693	0	MT-high	ST13
NDUFS5	0	-0.872147	0.154	0.756	0	MT-high	NDUFS5
EIF3G	0	-0.875207	0.204	0.807	0	MT-high	EIF3G
NDUFA1.2	0	-0.879184	0.15	0.755	0	MT-high	NDUFA1
SLC25A5.3	0	-0.882045	0.131	0.672	0	MT-high	SLC25A5
CD48.3	0	-0.883015	0.195	0.754	0	MT-high	CD48
NDUFB4.1	0	-0.884331	0.074	0.586	0	MT-high	NDUFB4
PPP1CA.6	0	-0.887032	0.128	0.668	0	MT-high	PPP1CA
GPSM3.1	0	-0.888792	0.293	0.889	0	MT-high	GPSM3
HCST.5	0	-0.889632	0.29	0.847	0	MT-high	HCST
PCED1B-AS1.4	0	-0.890505	0.304	0.848	0	MT-high	PCED1B-AS1
RBM3.1	0	-0.897762	0.257	0.843	0	MT-high	RBM3
C4orf3	0	-0.904671	0.089	0.63	0	MT-high	C4orf3
IFITM1.3	0	-0.910196	0.565	0.985	0	MT-high	IFITM1
GAS5.7	0	-0.912494	0.256	0.825	0	MT-high	GAS5
C19orf53	0	-0.913446	0.117	0.692	0	MT-high	C19orf53
SEC61G.2	0	-0.923854	0.084	0.618	0	MT-high	SEC61G
UXT.2	0	-0.928529	0.173	0.773	0	MT-high	UXT
LY6E.5	0	-0.929415	0.168	0.723	0	MT-high	LY6E
RPL23.2	0	-0.932512	0.268	0.896	0	MT-high	RPL23
RGS10.2	0	-0.938172	0.115	0.668	0	MT-high	RGS10
NDUFB11.1	0	-0.942847	0.141	0.738	0	MT-high	NDUFB11
NEDD8.2	0	-0.946546	0.068	0.599	0	MT-high	NEDD8
ATP5PF.2	0	-0.94938	0.066	0.591	0	MT-high	ATP5PF
ATP5PD	0	-0.957457	0.097	0.65	0	MT-high	ATP5PD
GMFG.1	0	-0.968204	0.228	0.849	0	MT-high	GMFG
GPX4	0	-0.972193	0.138	0.738	0	MT-high	GPX4
COX6A1.4	0	-0.976395	0.202	0.829	0	MT-high	COX6A1
UBL5.3	0	-0.977185	0.176	0.803	0	MT-high	UBL5
RHOA.4	0	-0.977665	0.277	0.893	0	MT-high	RHOA
RPS17	0	-0.980941	0.193	0.82	0	MT-high	RPS17
NDUFB2.3	0	-0.981105	0.087	0.64	0	MT-high	NDUFB2
GYPC.1	0	-0.981922	0.14	0.708	0	MT-high	GYPC
UQCR10.2	0	-0.986399	0.101	0.679	0	MT-high	UQCR10
RPS11.2	0	-0.988872	0.334	0.957	0	MT-high	RPS11
ALDOA.5	0	-0.995166	0.178	0.775	0	MT-high	ALDOA
ATP5MD.3	0	-0.996413	0.107	0.7	0	MT-high	ATP5MD
ANAPC16	0	-0.999013	0.148	0.761	0	MT-high	ANAPC16
SUMO2.4	0	-1.0012	0.24	0.87	0	MT-high	SUMO2
ATP5PO	0	-1.00388	0.137	0.733	0	MT-high	ATP5PO
ELOB.4	0	-1.02835	0.163	0.814	0	MT-high	ELOB
RPL27A.3	0	-1.02983	0.31	0.943	0	MT-high	RPL27A
C12orf57.5	0	-1.03344	0.271	0.907	0	MT-high	C12orf57
OAZ1.7	0	-1.04047	0.336	0.933	0	MT-high	OAZ1
SOD1.2	0	-1.0487	0.188	0.828	0	MT-high	SOD1
APRT	0	-1.04942	0.198	0.831	0	MT-high	APRT
SRP14.1	0	-1.05097	0.286	0.923	0	MT-high	SRP14
ARPC3.4	0	-1.0556	0.229	0.865	0	MT-high	ARPC3
UQCRH.1	0	-1.05605	0.121	0.736	0	MT-high	UQCRH
CD52.2	0	-1.05836	0.448	0.97	0	MT-high	CD52
C9orf16.3	0	-1.06611	0.112	0.696	0	MT-high	C9orf16
PLAAT4.3	0	-1.06809	0.144	0.744	0	MT-high	PLAAT4
CHCHD2.3	0	-1.07372	0.249	0.896	0	MT-high	CHCHD2
SMDT1.5	0	-1.08156	0.125	0.718	0	MT-high	SMDT1
HNRNPA1	0	-1.087	0.535	0.982	0	MT-high	HNRNPA1
HIGD2A	0	-1.0912	0.142	0.755	0	MT-high	HIGD2A
EIF3F	0	-1.11092	0.245	0.885	0	MT-high	EIF3F
COX7A2.3	0	-1.11124	0.139	0.792	0	MT-high	COX7A2
EIF3L.2	0	-1.12515	0.188	0.812	0	MT-high	EIF3L
EEF1D.2	0	-1.12637	0.519	0.991	0	MT-high	EEF1D
NDUFA4.1	0	-1.13137	0.174	0.84	0	MT-high	NDUFA4
MYL6.7	0	-1.13607	0.397	0.948	0	MT-high	MYL6
PCBP1	0	-1.13635	0.292	0.912	0	MT-high	PCBP1
IFITM2.6	0	-1.13768	0.299	0.873	0	MT-high	IFITM2
PPDPF.1	0	-1.13881	0.339	0.955	0	MT-high	PPDPF
RPL31.4	0	-1.15897	0.329	0.971	0	MT-high	RPL31
CCNI	0	-1.16141	0.313	0.927	0	MT-high	CCNI
GABARAP	0	-1.16836	0.162	0.833	0	MT-high	GABARAP
SNHG29.7	0	-1.17275	0.295	0.922	0	MT-high	SNHG29
COX6B1.1	0	-1.17944	0.168	0.841	0	MT-high	COX6B1
TMA7	0	-1.18701	0.333	0.974	0	MT-high	TMA7
EIF3H.1	0	-1.19971	0.19	0.846	0	MT-high	EIF3H
COX8A.5	0	-1.20072	0.102	0.725	0	MT-high	COX8A
NPM1.3	0	-1.20469	0.447	0.965	0	MT-high	NPM1
RAC2.4	0	-1.21969	0.326	0.937	0	MT-high	RAC2
SNRPD2	0	-1.22388	0.217	0.91	0	MT-high	SNRPD2
RPL38.6	0	-1.22995	0.395	0.99	0	MT-high	RPL38
SERF2.4	0	-1.24105	0.367	0.981	0	MT-high	SERF2
MYL12B.5	0	-1.24658	0.197	0.866	0	MT-high	MYL12B
S100A10.10	0	-1.25445	0.326	0.874	0	MT-high	S100A10
UQCR11.1	0	-1.25631	0.168	0.862	0	MT-high	UQCR11
COX6C.1	0	-1.25751	0.165	0.863	0	MT-high	COX6C
RPL37A.2	0	-1.25864	0.419	0.993	0	MT-high	RPL37A
SLC25A6	0	-1.26634	0.294	0.928	0	MT-high	SLC25A6
OST4	0	-1.28757	0.196	0.888	0	MT-high	OST4
EIF3K	0	-1.29245	0.226	0.917	0	MT-high	EIF3K
FTH1.6	0	-1.29788	0.744	0.997	0	MT-high	FTH1
IL32.7	0	-1.30438	0.553	0.942	0	MT-high	IL32
EEF2.4	0	-1.30722	0.539	0.979	0	MT-high	EEF2
PSME1.2	0	-1.31097	0.221	0.897	0	MT-high	PSME1
EIF3E.6	0	-1.3111	0.166	0.826	0	MT-high	EIF3E
NME2.1	0	-1.31933	0.144	0.793	0	MT-high	NME2
RPL4.6	0	-1.32876	0.437	0.975	0	MT-high	RPL4
ACTG1.7	0	-1.33508	0.553	0.986	0	MT-high	ACTG1
LDHB.5	0	-1.33651	0.319	0.912	0	MT-high	LDHB
PFDN5.1	0	-1.34314	0.425	0.987	0	MT-high	PFDN5
UQCRB.1	0	-1.34926	0.199	0.911	0	MT-high	UQCRB
RPL36AL.1	0	-1.36064	0.314	0.966	0	MT-high	RPL36AL
MIF.3	0	-1.36276	0.253	0.942	0	MT-high	MIF
S100A6.8	0	-1.3956	0.339	0.949	0	MT-high	S100A6
ACTB.7	0	-1.40348	0.869	0.999	0	MT-high	ACTB
CFL1.6	0	-1.40868	0.452	0.985	0	MT-high	CFL1
RPS16.2	0	-1.41251	0.508	0.995	0	MT-high	RPS16
RPS2.4	0	-1.41987	0.627	0.997	0	MT-high	RPS2
RPS21.6	0	-1.46338	0.697	0.999	0	MT-high	RPS21
RPLP2.6	0	-1.46995	0.54	0.998	0	MT-high	RPLP2
RPL36A.5	0	-1.48476	0.439	0.994	0	MT-high	RPL36A
MYL12A.2	0	-1.48623	0.333	0.963	0	MT-high	MYL12A
TOMM7.4	0	-1.4918	0.282	0.966	0	MT-high	TOMM7
COX4I1.1	0	-1.49778	0.322	0.974	0	MT-high	COX4I1
RPL36.6	0	-1.50192	0.516	0.999	0	MT-high	RPL36
RPL13.7	0	-1.50469	0.768	1	0	MT-high	RPL13
PPIA.2	0	-1.50746	0.346	0.973	0	MT-high	PPIA
HINT1	0	-1.5114	0.282	0.951	0	MT-high	HINT1
RPL35.2	0	-1.51189	0.432	0.995	0	MT-high	RPL35
FTL.1	0	-1.51461	0.447	0.986	0	MT-high	FTL
RPL27.2	0	-1.51992	0.344	0.985	0	MT-high	RPL27
RPL37.6	0	-1.52646	0.585	0.999	0	MT-high	RPL37
TPT1.3	0	-1.53255	0.718	0.999	0	MT-high	TPT1
RPS19.3	0	-1.53786	0.671	0.999	0	MT-high	RPS19
COX7C	0	-1.54445	0.291	0.972	0	MT-high	COX7C
RPL17.4	0	-1.54793	0.52	0.995	0	MT-high	RPL17
GAPDH.8	0	-1.55243	0.492	0.982	0	MT-high	GAPDH
RPS15.5	0	-1.5568	0.613	0.999	0	MT-high	RPS15
TMSB10.3	0	-1.56086	0.625	0.999	0	MT-high	TMSB10
ATP5MG.1	0	-1.56116	0.225	0.948	0	MT-high	ATP5MG
ATP5MC2	0	-1.56128	0.248	0.959	0	MT-high	ATP5MC2
COMMD6.1	0	-1.56344	0.218	0.947	0	MT-high	COMMD6
RPL7.5	0	-1.5763	0.29	0.964	0	MT-high	RPL7
ATP5F1E.3	0	-1.59318	0.316	0.984	0	MT-high	ATP5F1E
RPL10A.6	0	-1.59635	0.469	0.99	0	MT-high	RPL10A
EEF1G.7	0	-1.59695	0.386	0.971	0	MT-high	EEF1G
RPS18.7	0	-1.59957	0.632	0.999	0	MT-high	RPS18
RPL23A.2	0	-1.60107	0.44	0.994	0	MT-high	RPL23A
RPL12.6	0	-1.60653	0.644	0.999	0	MT-high	RPL12
RPS29.4	0	-1.61432	0.429	0.994	0	MT-high	RPS29
RPL28.2	0	-1.61807	0.742	1	0	MT-high	RPL28
RPS26.1	0	-1.62372	0.542	0.982	0	MT-high	RPS26
RPLP0.5	0	-1.62412	0.695	0.996	0	MT-high	RPLP0
RPS9.5	0	-1.63318	0.493	0.994	0	MT-high	RPS9
RPL24.5	0	-1.63692	0.473	0.996	0	MT-high	RPL24
RPL21.5	0	-1.64267	0.485	0.992	0	MT-high	RPL21
RPL15	0	-1.65769	0.503	0.994	0	MT-high	RPL15
RPL14.5	0	-1.66243	0.634	0.998	0	MT-high	RPL14
RPL9.7	0	-1.69676	0.502	0.995	0	MT-high	RPL9
UBA52.2	0	-1.70246	0.365	0.991	0	MT-high	UBA52
RPS27.5	0	-1.70613	0.795	0.999	0	MT-high	RPS27
RPS24.3	0	-1.71666	0.564	0.999	0	MT-high	RPS24
BTF3	0	-1.72004	0.32	0.978	0	MT-high	BTF3
RPS6.7	0	-1.72151	0.625	0.998	0	MT-high	RPS6
RPL22.6	0	-1.72186	0.414	0.994	0	MT-high	RPL22
PFN1.8	0	-1.72296	0.488	0.993	0	MT-high	PFN1
SH3BGRL3.8	0	-1.72947	0.394	0.979	0	MT-high	SH3BGRL3
RACK1.4	0	-1.73686	0.538	0.995	0	MT-high	RACK1
EEF1B2.8	0	-1.74093	0.414	0.984	0	MT-high	EEF1B2
RPL6.3	0	-1.74223	0.582	0.998	0	MT-high	RPL6
NACA.4	0	-1.75014	0.472	0.994	0	MT-high	NACA
RPS8.7	0	-1.75574	0.685	0.999	0	MT-high	RPS8
FAU.3	0	-1.76114	0.58	0.999	0	MT-high	FAU
RPS25.7	0	-1.76865	0.577	0.998	0	MT-high	RPS25
RPL11.6	0	-1.76923	0.724	1	0	MT-high	RPL11
RPL32.7	0	-1.77128	0.644	0.999	0	MT-high	RPL32
RPL3.6	0	-1.78207	0.621	0.997	0	MT-high	RPL3
RPS27A.6	0	-1.78682	0.688	0.999	0	MT-high	RPS27A
RPL29.5	0	-1.804	0.556	0.998	0	MT-high	RPL29
RPL8.6	0	-1.80682	0.574	0.998	0	MT-high	RPL8
RPL7A.4	0	-1.81244	0.618	0.998	0	MT-high	RPL7A
RPL18A.5	0	-1.82496	0.631	0.999	0	MT-high	RPL18A
RPL35A.6	0	-1.83157	0.514	0.998	0	MT-high	RPL35A
RPL34.6	0	-1.83277	0.634	0.999	0	MT-high	RPL34
RPS23.6	0	-1.83459	0.611	0.999	0	MT-high	RPS23
RPSA.3	0	-1.84114	0.49	0.991	0	MT-high	RPSA
RPS15A.5	0	-1.8603	0.692	0.999	0	MT-high	RPS15A
RPL18.6	0	-1.86807	0.581	0.999	0	MT-high	RPL18
RPL19.5	0	-1.88102	0.66	0.999	0	MT-high	RPL19
RPS3.6	0	-1.88329	0.659	0.998	0	MT-high	RPS3
RPS12.8	0	-1.88378	0.752	0.999	0	MT-high	RPS12
RPS3A.7	0	-1.88717	0.652	0.998	0	MT-high	RPS3A
RPS7.2	0	-1.88748	0.603	0.998	0	MT-high	RPS7
RPLP1.1	0	-1.90645	0.815	1	0	MT-high	RPLP1
RPL30.6	0	-1.9257	0.698	0.999	0	MT-high	RPL30
RPL26.2	0	-1.92935	0.553	0.998	0	MT-high	RPL26
TMSB4X.4	0	-1.93404	0.719	0.999	0	MT-high	TMSB4X
S100A4.10	0	-1.94685	0.37	0.871	0	MT-high	S100A4
RPL5.7	0	-1.95297	0.544	0.994	0	MT-high	RPL5
RPL10.5	0	-1.95922	0.879	1	0	MT-high	RPL10
RPS5.7	0	-1.97769	0.465	0.993	0	MT-high	RPS5
RPS28.5	0	-1.98258	0.67	0.999	0	MT-high	RPS28
RPL39.7	0	-1.9908	0.594	0.999	0	MT-high	RPL39
RPL41.3	0	-2.00448	0.812	1	0	MT-high	RPL41
RPS13.7	0	-2.0363	0.555	0.998	0	MT-high	RPS13
RPS14.6	0	-2.07092	0.573	0.999	0	MT-high	RPS14
RPS4X.5	0	-2.12114	0.641	0.999	0	MT-high	RPS4X
EEF1A1.5	0	-2.18049	0.904	1	0	MT-high	EEF1A1
SPCS1	9.89119e-308	-0.648462	0.174	0.714	3.62028e-303	MT-high	SPCS1
HIST1H4C.3	1.89719e-306	-0.766354	0.289	0.84	6.94389e-302	MT-high	HIST1H4C
CNN2.2	2.57293e-305	-0.818856	0.234	0.772	9.41717e-301	MT-high	CNN2
MICOS10.1	4.3216e-305	-0.723333	0.113	0.609	1.58175e-300	MT-high	MICOS10
ATP5IF1.3	1.80378e-300	-0.69086	0.144	0.656	6.60201e-296	MT-high	ATP5IF1
FKBP1A.4	6.68367e-300	-0.783682	0.087	0.555	2.44629e-295	MT-high	FKBP1A
VAMP8.1	4.51471e-299	-0.755396	0.096	0.571	1.65243e-294	MT-high	VAMP8
ATP5F1A.1	7.91083e-299	-0.71948	0.126	0.624	2.89544e-294	MT-high	ATP5F1A
TLE5.2	2.08492e-298	-0.792009	0.293	0.825	7.63103e-294	MT-high	TLE5
PCBP2	5.40589e-298	-0.695435	0.564	0.968	1.97861e-293	MT-high	PCBP2
UQCRQ.2	1.22371e-294	-0.72071	0.093	0.565	4.4789e-290	MT-high	UQCRQ
CRIP1.11	1.73238e-294	-1.27764	0.482	0.915	6.3407e-290	MT-high	CRIP1
TPI1.6	2.2324e-292	-0.806577	0.196	0.718	8.1708e-288	MT-high	TPI1
RNASEK.2	1.57632e-291	-0.685602	0.245	0.799	5.76949e-287	MT-high	RNASEK
NOP53.6	1.94806e-291	-0.728856	0.35	0.899	7.1301e-287	MT-high	NOP53
YBX1.1	2.46749e-291	-0.759285	0.353	0.899	9.03127e-287	MT-high	YBX1
ATP5ME	6.97443e-291	-0.641272	0.139	0.643	2.55271e-286	MT-high	ATP5ME
PHB2	1.79955e-289	-0.681337	0.129	0.619	6.58653e-285	MT-high	PHB2
C1QBP.1	3.42926e-289	-0.738628	0.08	0.534	1.25514e-284	MT-high	C1QBP
KRTCAP2	4.48962e-289	-0.615734	0.205	0.752	1.64325e-284	MT-high	KRTCAP2
ATP5PB.1	1.30101e-288	-0.713471	0.104	0.576	4.76184e-284	MT-high	ATP5PB
PSMB1.3	1.20972e-287	-0.673073	0.132	0.625	4.42769e-283	MT-high	PSMB1
CLIC1.9	3.62357e-287	-0.918067	0.238	0.739	1.32626e-282	MT-high	CLIC1
PYURF	6.47515e-287	-0.721652	0.061	0.5	2.36997e-282	MT-high	PYURF
RSL24D1	1.60221e-286	-0.672422	0.132	0.621	5.86425e-282	MT-high	RSL24D1
CSTB.4	4.07323e-286	-0.732726	0.113	0.587	1.49084e-281	MT-high	CSTB
PSMB9.6	4.85779e-285	-0.705432	0.175	0.685	1.778e-280	MT-high	PSMB9
TMEM219	2.38487e-284	-0.743197	0.059	0.492	8.72887e-280	MT-high	TMEM219
TAGLN2.6	2.77793e-284	-0.981365	0.372	0.863	1.01675e-279	MT-high	TAGLN2
NOSIP.9	3.79598e-284	-0.875509	0.218	0.715	1.38936e-279	MT-high	NOSIP
CORO1B.6	4.43094e-284	-0.948226	0.123	0.585	1.62177e-279	MT-high	CORO1B
SNRPF.1	3.14075e-283	-0.701244	0.081	0.534	1.14955e-278	MT-high	SNRPF
COX5A.4	3.61136e-283	-0.754978	0.087	0.54	1.32179e-278	MT-high	COX5A
S100A11.6	4.93461e-283	-1.04083	0.183	0.653	1.80612e-278	MT-high	S100A11
OCIAD2	9.17928e-283	-0.676152	0.088	0.546	3.35971e-278	MT-high	OCIAD2
ERP29	9.49296e-283	-0.686487	0.224	0.758	3.47452e-278	MT-high	ERP29
ERH.1	1.28334e-281	-0.674223	0.1	0.564	4.69714e-277	MT-high	ERH
RTRAF.1	3.73824e-281	-0.676476	0.109	0.579	1.36823e-276	MT-high	RTRAF
TUBB.1	4.79564e-280	-0.804833	0.125	0.598	1.75525e-275	MT-high	TUBB
FIS1	1.05618e-279	-0.696616	0.086	0.538	3.86572e-275	MT-high	FIS1
GABARAPL2	7.40586e-279	-0.636407	0.08	0.529	2.71062e-274	MT-high	GABARAPL2
CD3D.4	9.60306e-279	-0.708559	0.381	0.922	3.51482e-274	MT-high	CD3D
SELENOW	1.03037e-276	-0.635722	0.136	0.626	3.77124e-272	MT-high	SELENOW
ATP5MPL.1	3.04048e-276	-0.65969	0.103	0.564	1.11285e-271	MT-high	ATP5MPL
UCP2.4	3.44729e-276	-0.869364	0.215	0.713	1.26174e-271	MT-high	UCP2
SNU13	1.73496e-275	-0.635365	0.153	0.648	6.35012e-271	MT-high	SNU13
MDH2.1	1.97277e-275	-0.657341	0.1	0.558	7.22053e-271	MT-high	MDH2
SF3B5	7.52088e-274	-0.644308	0.102	0.563	2.75272e-269	MT-high	SF3B5
COPS9	1.0787e-273	-0.712952	0.064	0.493	3.94815e-269	MT-high	COPS9
GNB2.5	3.11854e-273	-0.68584	0.126	0.599	1.14142e-268	MT-high	GNB2
ALKBH7.1	8.58958e-273	-0.757862	0.076	0.51	3.14387e-268	MT-high	ALKBH7
GTF3A	4.19173e-269	-0.66484	0.142	0.622	1.53422e-264	MT-high	GTF3A
NDUFA12.1	1.35595e-268	-0.710779	0.061	0.482	4.9629e-264	MT-high	NDUFA12
CALM1.4	2.75056e-267	-0.702761	0.588	0.979	1.00673e-262	MT-high	CALM1
ISCU	9.71581e-267	-0.588633	0.135	0.612	3.55608e-262	MT-high	ISCU
ABHD14B.1	6.3283e-266	-0.747546	0.074	0.499	2.31622e-261	MT-high	ABHD14B
ARPC1B.8	8.47384e-263	-0.797929	0.342	0.849	3.10151e-258	MT-high	ARPC1B
ARL6IP4	3.28216e-262	-0.566084	0.19	0.709	1.2013e-257	MT-high	ARL6IP4
DAD1	5.06609e-262	-0.539665	0.161	0.654	1.85424e-257	MT-high	DAD1
PSME2.5	1.62618e-261	-0.621551	0.186	0.69	5.95198e-257	MT-high	PSME2
RBM39	5.02478e-261	1.34842	0.721	0.75	1.83912e-256	MT-high	RBM39
PSMA7.4	7.90187e-261	-0.604422	0.191	0.697	2.89216e-256	MT-high	PSMA7
LSM7.1	2.67664e-260	-0.574173	0.131	0.601	9.79678e-256	MT-high	LSM7
ROMO1.3	1.79243e-259	-0.711962	0.087	0.517	6.56047e-255	MT-high	ROMO1
TOMM20.1	1.12685e-258	-0.596084	0.192	0.701	4.12438e-254	MT-high	TOMM20
PLP2.5	2.0237e-258	-0.73399	0.179	0.66	7.40693e-254	MT-high	PLP2
SH3BGRL.3	5.0385e-257	-0.573583	0.132	0.599	1.84414e-252	MT-high	SH3BGRL
SEM1.4	1.45409e-256	-0.674389	0.098	0.534	5.32211e-252	MT-high	SEM1
SELENOH	1.6508e-256	-0.602883	0.134	0.598	6.0421e-252	MT-high	SELENOH
PGAM1.6	1.74374e-256	-0.718415	0.139	0.598	6.38226e-252	MT-high	PGAM1
FBL.1	6.00254e-255	-0.657576	0.095	0.529	2.19699e-250	MT-high	FBL
RBIS	1.53863e-254	-0.624273	0.09	0.52	5.63152e-250	MT-high	RBIS
SERP1.2	1.80928e-254	-0.632083	0.271	0.805	6.62214e-250	MT-high	SERP1
SNRPG.2	3.17296e-254	-0.621957	0.097	0.533	1.16133e-249	MT-high	SNRPG
GUK1.4	7.74425e-254	-0.573563	0.201	0.707	2.83447e-249	MT-high	GUK1
PRELID1.2	1.88529e-253	-0.669895	0.094	0.526	6.90036e-249	MT-high	PRELID1
DDT	5.0527e-253	-0.686261	0.087	0.509	1.84934e-248	MT-high	DDT
NDUFC2.2	6.4594e-252	-0.629076	0.1	0.534	2.36421e-247	MT-high	NDUFC2
HMGN1.1	6.79499e-252	-0.58979	0.243	0.768	2.48703e-247	MT-high	HMGN1
SNX3	8.41182e-252	-0.632575	0.091	0.518	3.07881e-247	MT-high	SNX3
PTPRCAP.1	1.90811e-251	-0.643683	0.148	0.615	6.98388e-247	MT-high	PTPRCAP
JTB	3.51548e-251	-0.578732	0.121	0.575	1.2867e-246	MT-high	JTB
TXN.5	2.80773e-250	-0.852818	0.076	0.483	1.02766e-245	MT-high	TXN
LTB.6	5.47298e-250	-0.843572	0.588	0.932	2.00316e-245	MT-high	LTB
ATP6V1F	7.87212e-250	-0.647053	0.065	0.472	2.88127e-245	MT-high	ATP6V1F
NDUFB1.1	2.00353e-249	-0.613164	0.09	0.514	7.33311e-245	MT-high	NDUFB1
UBXN1	2.64982e-249	-0.59186	0.239	0.761	9.69861e-245	MT-high	UBXN1
CCNL1.1	3.37194e-248	1.65987	0.68	0.653	1.23416e-243	MT-high	CCNL1
HNRNPA0	3.58088e-248	-0.572601	0.271	0.808	1.31064e-243	MT-high	HNRNPA0
PSMB3.5	4.11735e-248	-0.637292	0.086	0.507	1.50699e-243	MT-high	PSMB3
SEC61B.5	1.06644e-247	-0.617753	0.145	0.609	3.90327e-243	MT-high	SEC61B
TMEM14B	5.19688e-247	-0.591872	0.083	0.502	1.90211e-242	MT-high	TMEM14B
ZFAS1.3	3.86331e-245	-0.570656	0.285	0.825	1.41401e-240	MT-high	ZFAS1
H2AFZ.5	5.37635e-245	-0.713556	0.171	0.636	1.9678e-240	MT-high	H2AFZ
NDUFB10.2	5.59743e-245	-0.549763	0.094	0.52	2.04871e-240	MT-high	NDUFB10
PRDX5.3	8.2328e-245	-0.661034	0.071	0.475	3.01329e-240	MT-high	PRDX5
HSPB1.1	1.32797e-244	-0.583759	0.11	0.545	4.8605e-240	MT-high	HSPB1
PRDX1.6	1.53553e-244	-0.690013	0.131	0.573	5.62021e-240	MT-high	PRDX1
NDUFA13.3	1.00298e-243	-0.513061	0.24	0.769	3.67102e-239	MT-high	NDUFA13
RPL22L1	1.41127e-242	-0.516549	0.141	0.597	5.1654e-238	MT-high	RPL22L1
FKBP8.2	4.46193e-242	-0.538131	0.182	0.669	1.63311e-237	MT-high	FKBP8
MZT2B.1	1.32092e-241	-0.631645	0.082	0.494	4.83471e-237	MT-high	MZT2B
ENO1.5	1.18483e-240	-0.669596	0.244	0.746	4.33659e-236	MT-high	ENO1
GHITM	3.05344e-240	-0.558562	0.101	0.527	1.11759e-235	MT-high	GHITM
SUMO1.3	4.9038e-240	-0.595758	0.078	0.486	1.79484e-235	MT-high	SUMO1
RPS10.3	7.84481e-240	-0.566861	0.125	0.567	2.87128e-235	MT-high	RPS10
EID1.2	3.18005e-238	-0.581302	0.178	0.653	1.16393e-233	MT-high	EID1
COTL1.8	7.75482e-238	-0.801997	0.294	0.776	2.83834e-233	MT-high	COTL1
SMIM26	5.66957e-237	-0.650838	0.069	0.463	2.07512e-232	MT-high	SMIM26
ANXA11	9.21803e-236	-0.51534	0.208	0.707	3.37389e-231	MT-high	ANXA11
MAL.7	2.82179e-235	-0.684486	0.152	0.595	1.0328e-230	MT-high	MAL
FLT3LG.4	1.75312e-233	-0.60065	0.195	0.667	6.41658e-229	MT-high	FLT3LG
SUB1.4	2.75505e-233	-0.570057	0.266	0.784	1.00838e-228	MT-high	SUB1
RBX1.3	1.31909e-232	-0.664939	0.062	0.446	4.828e-228	MT-high	RBX1
CALM2.3	3.9143e-232	-0.593502	0.292	0.809	1.43267e-227	MT-high	CALM2
RSRP1	4.00104e-232	1.6576	0.629	0.544	1.46442e-227	MT-high	RSRP1
TOMM22	5.84776e-231	-0.594402	0.074	0.468	2.14034e-226	MT-high	TOMM22
CSNK2B.2	3.29769e-230	-0.513643	0.175	0.644	1.20699e-225	MT-high	CSNK2B
POLR1D	3.86223e-230	-0.557686	0.097	0.509	1.41362e-225	MT-high	POLR1D
MZT2A.1	8.58684e-228	-0.583666	0.091	0.494	3.14287e-223	MT-high	MZT2A
TMED2	6.36229e-226	-0.565067	0.075	0.465	2.32866e-221	MT-high	TMED2
LAPTM5.2	1.49396e-225	-0.592715	0.485	0.948	5.46806e-221	MT-high	LAPTM5
APH1A	7.7549e-225	-0.539297	0.088	0.489	2.83837e-220	MT-high	APH1A
PRDX6	1.30839e-224	-0.596804	0.079	0.471	4.78882e-220	MT-high	PRDX6
ATP6V0C	1.71578e-224	-0.498874	0.226	0.721	6.27993e-220	MT-high	ATP6V0C
TRIR	1.47297e-223	-0.546398	0.295	0.818	5.39123e-219	MT-high	TRIR
ZYX.3	1.32499e-222	-0.553791	0.141	0.576	4.8496e-218	MT-high	ZYX
ANAPC11.1	1.44381e-221	-0.630314	0.056	0.425	5.28449e-217	MT-high	ANAPC11
DCTN3.1	1.72611e-221	-0.608307	0.055	0.423	6.31774e-217	MT-high	DCTN3
NHP2.1	2.45941e-221	-0.623616	0.063	0.438	9.00167e-217	MT-high	NHP2
SRP9.1	3.11162e-221	-0.518585	0.111	0.525	1.13888e-216	MT-high	SRP9
PSMA2.2	1.38402e-220	-0.594279	0.069	0.445	5.06564e-216	MT-high	PSMA2
DRAP1.3	5.39903e-220	-0.478207	0.152	0.597	1.9761e-215	MT-high	DRAP1
EIF2S3.4	6.71575e-220	-0.573504	0.179	0.634	2.45803e-215	MT-high	EIF2S3
RAP1A.3	8.27909e-220	-0.501484	0.152	0.595	3.03023e-215	MT-high	RAP1A
CAPZB.5	2.82305e-219	-0.555133	0.287	0.798	1.03326e-214	MT-high	CAPZB
SSU72	2.84903e-218	-0.513751	0.12	0.539	1.04277e-213	MT-high	SSU72
NDUFB7.1	8.15653e-218	-0.552358	0.073	0.454	2.98537e-213	MT-high	NDUFB7
UBB.6	3.21176e-216	-0.418283	0.393	0.902	1.17554e-211	MT-high	UBB
SNHG8.5	4.48416e-216	-0.476329	0.243	0.736	1.64125e-211	MT-high	SNHG8
EML4.1	5.97755e-216	1.48248	0.669	0.654	2.18784e-211	MT-high	EML4
SNRPB.3	8.69186e-216	-0.496167	0.145	0.58	3.18131e-211	MT-high	SNRPB
PA2G4.1	5.56562e-215	-0.464884	0.151	0.589	2.03707e-210	MT-high	PA2G4
NDUFA6.2	6.36212e-215	-0.563123	0.078	0.457	2.3286e-210	MT-high	NDUFA6
CD27.5	2.37743e-214	-0.537831	0.191	0.644	8.70164e-210	MT-high	CD27
IGBP1	4.11901e-214	-0.562881	0.07	0.444	1.5076e-209	MT-high	IGBP1
LAMTOR1	4.70092e-214	-0.545453	0.065	0.435	1.72058e-209	MT-high	LAMTOR1
EIF3I.1	4.80243e-214	-0.523574	0.104	0.503	1.75774e-209	MT-high	EIF3I
SNRPN.1	5.78089e-214	-0.528802	0.08	0.462	2.11587e-209	MT-high	SNRPN
SF3B6.1	6.22597e-214	-0.516389	0.081	0.464	2.27877e-209	MT-high	SF3B6
PKM.7	6.48096e-214	-0.604663	0.283	0.783	2.3721e-209	MT-high	PKM
LIME1.2	9.79438e-214	-0.578171	0.251	0.73	3.58484e-209	MT-high	LIME1
LCK.2	2.48261e-212	-0.531804	0.324	0.84	9.08661e-208	MT-high	LCK
TALDO1.3	1.47781e-210	-0.55983	0.064	0.428	5.40895e-206	MT-high	TALDO1
TOMM5.1	2.06803e-210	-0.518447	0.089	0.472	7.56919e-206	MT-high	TOMM5
NDUFB8.2	6.22694e-210	-0.422469	0.192	0.662	2.27912e-205	MT-high	NDUFB8
CHCHD10	7.61237e-210	-0.568512	0.079	0.453	2.78621e-205	MT-high	CHCHD10
ATP5F1B.4	3.90267e-209	-0.445847	0.227	0.713	1.42842e-204	MT-high	ATP5F1B
MICOS13	1.353e-207	-0.534962	0.089	0.469	4.95211e-203	MT-high	MICOS13
LSP1.6	4.04391e-207	-0.572417	0.349	0.855	1.48011e-202	MT-high	LSP1
ATP5F1C.2	5.47489e-207	-0.458902	0.107	0.505	2.00386e-202	MT-high	ATP5F1C
BIN1	9.93028e-207	-0.521031	0.125	0.529	3.63458e-202	MT-high	BIN1
MAT2B	5.18107e-205	-0.477636	0.118	0.518	1.89632e-200	MT-high	MAT2B
ARF5.3	5.26193e-205	-0.435937	0.157	0.59	1.92592e-200	MT-high	ARF5
UFC1	9.39014e-205	-0.446808	0.152	0.582	3.43689e-200	MT-high	UFC1
PABPC1.7	2.28963e-203	-0.508167	0.778	0.985	8.38028e-199	MT-high	PABPC1
RALY.2	1.04662e-202	-0.456954	0.138	0.554	3.83075e-198	MT-high	RALY
PPA1.1	1.81192e-202	-0.515698	0.09	0.466	6.63182e-198	MT-high	PPA1
GSTP1.4	1.53328e-201	-0.587089	0.062	0.415	5.61194e-197	MT-high	GSTP1
DAZAP2	8.66166e-201	-0.510809	0.376	0.894	3.17025e-196	MT-high	DAZAP2
PSMC5.1	2.14451e-199	-0.473359	0.106	0.494	7.84912e-195	MT-high	PSMC5
TRBC2.3	5.8397e-199	-0.571164	0.299	0.765	2.13739e-194	MT-high	TRBC2
SIVA1.1	6.09795e-199	-0.486961	0.087	0.458	2.23191e-194	MT-high	SIVA1
RNF213.4	7.88646e-199	1.56807	0.632	0.595	2.88652e-194	MT-high	RNF213
RSL1D1.1	8.04703e-199	-0.439235	0.196	0.651	2.94529e-194	MT-high	RSL1D1
PDCD5.1	7.00957e-198	-0.515287	0.059	0.405	2.56557e-193	MT-high	PDCD5
HNRNPF.1	6.55649e-197	-0.459209	0.191	0.632	2.39974e-192	MT-high	HNRNPF
PLSCR3	1.01757e-196	-0.465603	0.131	0.534	3.7244e-192	MT-high	PLSCR3
EIF3D	7.10997e-194	-0.406856	0.169	0.598	2.60232e-189	MT-high	EIF3D
NDUFC1	1.00314e-193	-0.50348	0.082	0.442	3.67159e-189	MT-high	NDUFC1
MGST3.1	4.77555e-193	-0.539613	0.06	0.401	1.7479e-188	MT-high	MGST3
PSMB6.4	5.44861e-193	-0.449918	0.085	0.45	1.99425e-188	MT-high	PSMB6
BLOC1S1.3	5.49094e-193	-0.432825	0.126	0.523	2.00974e-188	MT-high	BLOC1S1
PSMB10.2	1.28902e-192	-0.432954	0.136	0.537	4.71795e-188	MT-high	PSMB10
RABAC1.1	1.72825e-192	-0.446759	0.154	0.566	6.32557e-188	MT-high	RABAC1
SELENOK.3	2.31894e-192	-0.599999	0.174	0.582	8.48755e-188	MT-high	SELENOK
NUTF2.2	3.94886e-192	-0.545286	0.061	0.401	1.44532e-187	MT-high	NUTF2
ISG20.3	6.96521e-192	-0.469448	0.194	0.63	2.54934e-187	MT-high	ISG20
RHOG.5	4.51022e-190	-0.466935	0.124	0.512	1.65079e-185	MT-high	RHOG
C17orf49.3	8.26125e-190	-0.555386	0.08	0.431	3.0237e-185	MT-high	C17orf49
POMP.4	3.702e-189	-0.502272	0.082	0.437	1.35497e-184	MT-high	POMP
MRPL54	4.16281e-188	-0.452468	0.087	0.446	1.52363e-183	MT-high	MRPL54
MAGOH.1	1.58993e-186	-0.459636	0.083	0.436	5.81931e-182	MT-high	MAGOH
SEPTIN9	7.04687e-186	-0.464216	0.297	0.786	2.57922e-181	MT-high	SEPTIN9
ARPC5.4	1.43334e-184	-0.414217	0.174	0.592	5.24616e-180	MT-high	ARPC5
GPI.4	1.74796e-184	-0.427822	0.118	0.497	6.39771e-180	MT-high	GPI
GDI2.1	8.05983e-183	-0.44	0.124	0.507	2.94998e-178	MT-high	GDI2
RNF7	9.52496e-183	-0.409094	0.091	0.449	3.48623e-178	MT-high	RNF7
DSTN.2	1.17318e-181	-0.500652	0.07	0.406	4.29397e-177	MT-high	DSTN
LSM5.1	8.76792e-181	-0.475234	0.068	0.403	3.20915e-176	MT-high	LSM5
PPIB.5	1.17618e-180	-0.42462	0.346	0.845	4.30495e-176	MT-high	PPIB
NDUFA2.1	3.32333e-180	-0.451298	0.087	0.435	1.21637e-175	MT-high	NDUFA2
TMEM230	1.5561e-179	-0.430557	0.08	0.421	5.69547e-175	MT-high	TMEM230
ARPC4.4	5.68465e-179	-0.428482	0.171	0.58	2.08064e-174	MT-high	ARPC4
ANP32A.1	6.49804e-178	-0.420313	0.1	0.458	2.37835e-173	MT-high	ANP32A
SCP2.1	8.52553e-178	-0.429494	0.074	0.407	3.12043e-173	MT-high	SCP2
CCND3	1.35422e-176	-0.413965	0.272	0.746	4.95658e-172	MT-high	CCND3
PSMD8.3	1.3807e-175	-0.423035	0.115	0.482	5.0535e-171	MT-high	PSMD8
PPP1R18.5	2.30673e-172	-0.446581	0.125	0.492	8.44287e-168	MT-high	PPP1R18
TRAPPC5	1.16537e-171	-0.41559	0.084	0.419	4.26538e-167	MT-high	TRAPPC5
SLC2A3.6	1.94823e-171	1.43294	0.767	0.808	7.13073e-167	MT-high	SLC2A3
HDAC1.1	5.75565e-171	-0.402871	0.097	0.443	2.10663e-166	MT-high	HDAC1
YWHAB.6	6.79351e-171	-0.480093	0.405	0.892	2.48649e-166	MT-high	YWHAB
EMP3.6	5.55343e-170	-0.443511	0.392	0.856	2.03261e-165	MT-high	EMP3
SYNE2.2	3.03146e-169	1.72249	0.601	0.558	1.10955e-164	MT-high	SYNE2
ELOC.1	3.28741e-169	-0.42865	0.078	0.407	1.20323e-164	MT-high	ELOC
BAX.1	4.19952e-169	-0.452574	0.101	0.446	1.53707e-164	MT-high	BAX
SKP1	8.81273e-168	-0.412131	0.369	0.869	3.22555e-163	MT-high	SKP1
GIMAP4.4	6.92579e-167	-0.488123	0.161	0.539	2.53491e-162	MT-high	GIMAP4
PCNP	3.28714e-166	-0.401951	0.098	0.439	1.20313e-161	MT-high	PCNP
SF1.1	1.32446e-163	1.16317	0.695	0.785	4.84765e-159	MT-high	SF1
CD7.6	2.73399e-162	-0.503156	0.356	0.781	1.00067e-157	MT-high	CD7
PGK1.5	5.239e-162	-0.427273	0.321	0.802	1.91753e-157	MT-high	PGK1
AL138963.4.1	6.47942e-161	-0.408771	0.103	0.429	2.37153e-156	MT-high	AL138963.4
MFNG	3.1659e-159	-0.406534	0.089	0.413	1.15875e-154	MT-high	MFNG
TPM3.4	8.31435e-159	-0.430783	0.391	0.872	3.04314e-154	MT-high	TPM3
GIMAP1.5	2.18993e-156	-0.466643	0.105	0.434	8.01537e-152	MT-high	GIMAP1
ANKRD12.2	2.94539e-156	1.29418	0.674	0.742	1.07804e-151	MT-high	ANKRD12
MT2A.11	5.88867e-154	-0.616581	0.179	0.534	2.15531e-149	MT-high	MT2A
CD99.9	1.00463e-153	-0.483793	0.352	0.785	3.67704e-149	MT-high	CD99
MBNL1	2.8442e-153	1.19857	0.68	0.769	1.04101e-148	MT-high	MBNL1
TRADD.1	8.34396e-152	-0.431532	0.104	0.426	3.05397e-147	MT-high	TRADD
STAT3.3	2.04269e-149	1.4278	0.631	0.664	7.47645e-145	MT-high	STAT3
DYNLL1.8	4.34958e-149	-0.478911	0.147	0.489	1.59199e-144	MT-high	DYNLL1
CIRBP.1	1.14111e-148	-0.465893	0.496	0.942	4.17657e-144	MT-high	CIRBP
VIM.7	2.97185e-142	-0.510815	0.705	0.973	1.08773e-137	MT-high	VIM
NKTR	5.46886e-142	1.51084	0.48	0.366	2.00166e-137	MT-high	NKTR
MACF1	2.81611e-140	1.72965	0.463	0.343	1.03072e-135	MT-high	MACF1
MT-ND6.1	1.19951e-139	1.38842	0.599	0.563	4.39031e-135	MT-high	MT-ND6
PIM1.6	3.24241e-132	-0.416176	0.269	0.642	1.18676e-127	MT-high	PIM1
TRBC1.1	3.15148e-131	-0.504327	0.179	0.505	1.15347e-126	MT-high	TRBC1
MYC.2	2.40839e-125	-0.495627	0.115	0.401	8.81496e-121	MT-high	MYC
STK4.1	3.96617e-115	1.13341	0.625	0.717	1.45166e-110	MT-high	STK4
SMCHD1.1	3.45377e-114	1.3611	0.576	0.594	1.26412e-109	MT-high	SMCHD1
PRRC2C	3.00107e-109	1.13989	0.622	0.722	1.09842e-104	MT-high	PRRC2C
KLF6.5	3.43543e-109	0.957983	0.811	0.869	1.2574e-104	MT-high	KLF6
USP15	3.58543e-105	1.35368	0.531	0.52	1.3123e-100	MT-high	USP15
DDX17	1.63308e-103	1.31798	0.54	0.538	5.97723e-99	MT-high	DDX17
DDX5.1	3.90032e-99	0.598948	0.869	0.966	1.42756e-94	MT-high	DDX5
FOSB.5	5.4568e-98	1.13225	0.658	0.656	1.99724e-93	MT-high	FOSB
AHNAK.6	2.22417e-97	1.38789	0.634	0.665	8.14067e-93	MT-high	AHNAK
ANKRD44	1.0431e-95	1.37261	0.455	0.393	3.81785e-91	MT-high	ANKRD44
CD44.1	5.11545e-91	1.1666	0.646	0.781	1.8723e-86	MT-high	CD44
CCNH.2	3.42329e-90	1.46158	0.489	0.453	1.25296e-85	MT-high	CCNH
ZNF292	1.06672e-88	1.33272	0.4	0.31	3.90431e-84	MT-high	ZNF292
RBM25	3.28072e-87	1.21388	0.529	0.549	1.20077e-82	MT-high	RBM25
SRSF11	9.70169e-86	1.17482	0.543	0.581	3.55092e-81	MT-high	SRSF11
HNRNPA2B1.1	8.73579e-85	0.82589	0.755	0.936	3.19739e-80	MT-high	HNRNPA2B1
CD69.8	3.04798e-81	1.02476	0.791	0.888	1.11559e-76	MT-high	CD69
IFRD1	1.01746e-79	1.52859	0.411	0.336	3.724e-75	MT-high	IFRD1
RNF19A.4	1.10536e-79	1.62375	0.433	0.358	4.04571e-75	MT-high	RNF19A
SON	2.67516e-77	0.822419	0.673	0.862	9.79135e-73	MT-high	SON
ARGLU1	6.90692e-76	1.01924	0.583	0.674	2.528e-71	MT-high	ARGLU1
ITK	1.43322e-75	1.34428	0.5	0.509	5.24573e-71	MT-high	ITK
SF3B1	3.03679e-73	1.06037	0.555	0.634	1.1115e-68	MT-high	SF3B1
NFKBIZ.4	3.40181e-68	1.43746	0.492	0.489	1.2451e-63	MT-high	NFKBIZ
TSPYL2.1	9.08083e-68	1.6002	0.431	0.382	3.32367e-63	MT-high	TSPYL2
REL.1	1.60057e-65	1.39158	0.419	0.371	5.85823e-61	MT-high	REL
CELF2	2.11146e-65	1.24237	0.493	0.524	7.72816e-61	MT-high	CELF2
NR4A2.7	2.86372e-63	1.07253	0.619	0.601	1.04815e-58	MT-high	NR4A2
ACAP1.1	9.12482e-63	0.891501	0.594	0.735	3.33978e-58	MT-high	ACAP1
DDX3X.2	4.05389e-62	1.14852	0.498	0.515	1.48377e-57	MT-high	DDX3X
AKAP13.2	3.40161e-61	1.2902	0.485	0.509	1.24502e-56	MT-high	AKAP13
PPP2R5C.3	4.04877e-60	1.31208	0.437	0.416	1.48189e-55	MT-high	PPP2R5C
INPP4B.3	5.18369e-55	1.19107	0.487	0.525	1.89728e-50	MT-high	INPP4B
CYTH1	4.35649e-54	1.0654	0.495	0.544	1.59452e-49	MT-high	CYTH1
STK17B.1	5.9927e-54	0.906965	0.601	0.749	2.19339e-49	MT-high	STK17B
PNISR.2	3.88655e-51	1.01032	0.536	0.628	1.42252e-46	MT-high	PNISR
N4BP2L2.1	1.94683e-50	1.11205	0.487	0.542	7.1256e-46	MT-high	N4BP2L2
EPC1	3.251e-49	0.952886	0.551	0.683	1.1899e-44	MT-high	EPC1
IDS.2	2.31518e-48	1.24488	0.511	0.578	8.47379e-44	MT-high	IDS
ITGA4.5	3.69818e-48	1.30736	0.476	0.497	1.35357e-43	MT-high	ITGA4
ARHGAP15.4	5.8821e-47	1.0691	0.512	0.59	2.15291e-42	MT-high	ARHGAP15
CHD2	1.44325e-45	1.21405	0.416	0.41	5.28243e-41	MT-high	CHD2
MCL1.3	9.78499e-45	0.842089	0.599	0.721	3.5814e-40	MT-high	MCL1
RORA.3	5.96796e-43	1.3585	0.409	0.404	2.18433e-38	MT-high	RORA
SPOCK2.3	1.01337e-42	0.923559	0.597	0.764	3.70905e-38	MT-high	SPOCK2
GLG1	1.70226e-42	1.18862	0.429	0.45	6.23043e-38	MT-high	GLG1
RNF149.1	2.02276e-42	1.15059	0.446	0.482	7.40352e-38	MT-high	RNF149
KMT2E	4.61241e-42	0.995308	0.513	0.623	1.68819e-37	MT-high	KMT2E
CLK1	2.48468e-41	1.16336	0.402	0.396	9.09419e-37	MT-high	CLK1
DDX24.1	1.81954e-40	0.868409	0.572	0.731	6.65969e-36	MT-high	DDX24
IL6ST.3	1.09634e-38	1.27322	0.402	0.398	4.01271e-34	MT-high	IL6ST
FOS.7	8.31248e-38	0.666559	0.941	0.974	3.04245e-33	MT-high	FOS
IL7R.8	5.39939e-37	0.863588	0.729	0.863	1.97623e-32	MT-high	IL7R
BTG2.3	7.36401e-37	0.89324	0.638	0.77	2.6953e-32	MT-high	BTG2
TCF25	6.98487e-36	0.931553	0.493	0.58	2.55653e-31	MT-high	TCF25
JUN.6	1.50604e-32	0.703195	0.85	0.92	5.51227e-28	MT-high	JUN
IQGAP1.4	4.30262e-32	1.24717	0.419	0.45	1.5748e-27	MT-high	IQGAP1
SAT1.4	3.50094e-31	1.38193	0.524	0.612	1.28138e-26	MT-high	SAT1
ARID4B	1.54718e-29	1.05945	0.457	0.538	5.66282e-25	MT-high	ARID4B
WSB1	1.95098e-28	1.08187	0.421	0.47	7.14079e-24	MT-high	WSB1
TC2N.4	1.86799e-26	1.11045	0.423	0.476	6.83703e-22	MT-high	TC2N
FOXP1.6	6.54234e-26	1.0358	0.498	0.613	2.39456e-21	MT-high	FOXP1
SELPLG.1	2.68558e-25	0.403205	0.316	0.586	9.82948e-21	MT-high	SELPLG
EIF4G2.1	7.06151e-23	0.864607	0.515	0.684	2.58458e-18	MT-high	EIF4G2
ITGB1.5	4.44111e-22	1.1308	0.473	0.536	1.62549e-17	MT-high	ITGB1
AAK1	5.89873e-21	0.982218	0.409	0.471	2.159e-16	MT-high	AAK1
RESF1	2.90363e-19	1.10426	0.454	0.556	1.06276e-14	MT-high	RESF1
JAK3	6.23445e-19	0.975475	0.376	0.417	2.28187e-14	MT-high	JAK3
SFPQ.1	1.19544e-18	0.867657	0.449	0.546	4.37542e-14	MT-high	SFPQ
BCL11B.1	1.34432e-18	0.964591	0.388	0.436	4.92034e-14	MT-high	BCL11B
FNBP4	1.71165e-18	0.929839	0.407	0.479	6.2648e-14	MT-high	FNBP4
ARID5B.6	1.15883e-17	0.914962	0.481	0.583	4.24142e-13	MT-high	ARID5B
RTN4	1.34539e-17	0.459982	0.235	0.416	4.92427e-13	MT-high	RTN4
SRSF10.1	2.26552e-17	0.944757	0.409	0.49	8.29202e-13	MT-high	SRSF10
TAX1BP1.1	4.59678e-17	0.415497	0.292	0.522	1.68247e-12	MT-high	TAX1BP1
RASAL3.1	2.74708e-16	0.412138	0.266	0.464	1.00546e-11	MT-high	RASAL3
BCLAF1	4.27464e-16	0.924777	0.419	0.511	1.56456e-11	MT-high	BCLAF1
MYCBP2	6.69797e-16	1.05515	0.379	0.435	2.45152e-11	MT-high	MYCBP2
ADGRE5.6	1.06414e-15	1.10664	0.44	0.536	3.89484e-11	MT-high	ADGRE5
TMC8	1.11658e-15	0.938982	0.389	0.455	4.08679e-11	MT-high	TMC8
U2SURP	4.6126e-15	0.407672	0.26	0.45	1.68826e-10	MT-high	U2SURP
SPTAN1.2	1.107e-14	0.970562	0.379	0.434	4.05172e-10	MT-high	SPTAN1
TNRC6B	1.36082e-14	0.998296	0.365	0.416	4.98075e-10	MT-high	TNRC6B
RIPOR2.6	2.77964e-14	0.909987	0.49	0.639	1.01738e-09	MT-high	RIPOR2
DDX46.1	4.06763e-14	0.435129	0.246	0.421	1.48879e-09	MT-high	DDX46
FAM107B	7.20873e-14	0.457764	0.268	0.457	2.63847e-09	MT-high	FAM107B
PBXIP1.3	7.71297e-14	0.944801	0.485	0.643	2.82302e-09	MT-high	PBXIP1
CD4.2	1.37669e-13	0.487927	0.3	0.509	5.03882e-09	MT-high	CD4
KIF5B	3.01891e-13	0.442434	0.262	0.447	1.10495e-08	MT-high	KIF5B
NCOR1	1.17886e-12	0.870635	0.413	0.515	4.31475e-08	MT-high	NCOR1
CSNK1A1	1.94345e-12	0.466032	0.262	0.444	7.11321e-08	MT-high	CSNK1A1
HSPA5.2	2.27664e-12	1.01389	0.497	0.667	8.33273e-08	MT-high	HSPA5
PTGER4.4	1.19293e-11	0.86041	0.456	0.54	4.36623e-07	MT-high	PTGER4
PDE4B.2	6.71452e-11	0.9877	0.365	0.41	2.45758e-06	MT-high	PDE4B
CD47	1.0574e-10	0.450552	0.311	0.525	3.8702e-06	MT-high	CD47
CD96.1	1.38279e-10	0.927936	0.362	0.425	5.06115e-06	MT-high	CD96
LMNA.9	2.24601e-10	0.845296	0.404	0.399	8.22063e-06	MT-high	LMNA
ZC3HAV1.1	3.97779e-10	0.855133	0.456	0.603	1.45591e-05	MT-high	ZC3HAV1
CDC42SE2	6.70888e-10	0.471467	0.308	0.516	2.45552e-05	MT-high	CDC42SE2
HSPD1.1	1.59566e-09	0.701665	0.325	0.542	5.84029e-05	MT-high	HSPD1
SAMHD1.1	1.76683e-09	0.941213	0.426	0.553	6.46678e-05	MT-high	SAMHD1
TRA2B	2.03948e-09	0.471083	0.342	0.577	7.4647e-05	MT-high	TRA2B
SRSF5.2	4.25395e-09	0.41043	0.618	0.847	0.000155699	MT-high	SRSF5
PRPF38B	6.27294e-09	0.857653	0.371	0.45	0.000229596	MT-high	PRPF38B
SLC38A1	1.22578e-08	0.892104	0.379	0.474	0.000448648	MT-high	SLC38A1
PPP1R15A.3	1.45202e-08	0.492801	0.602	0.76	0.000531452	MT-high	PPP1R15A
ATP1A1	1.60298e-08	0.532739	0.352	0.59	0.000586708	MT-high	ATP1A1
TBC1D10C	3.28347e-08	0.402551	0.387	0.653	0.00120178	MT-high	TBC1D10C
HLA-F	3.56642e-08	0.412181	0.383	0.645	0.00130535	MT-high	HLA-F
G3BP2	5.40669e-08	0.457029	0.331	0.541	0.0019789	MT-high	G3BP2
WIPF1.3	6.9551e-08	0.44556	0.354	0.586	0.00254564	MT-high	WIPF1
GNG2.6	6.07679e-07	0.924494	0.359	0.437	0.0222417	MT-high	GNG2
CD55.6	6.12422e-07	1.03352	0.369	0.449	0.0224153	MT-high	CD55
NDUFV1	8.68014e-07	0.538865	0.258	0.408	0.0317702	MT-high	NDUFV1
ETS1	8.73521e-07	0.447782	0.356	0.579	0.0319717	MT-high	ETS1
MBP	1.20123e-06	0.819196	0.41	0.542	0.0439662	MT-high	MBP
CAMK4.7	1.51205e-06	0.917033	0.383	0.49	0.0553427	MT-high	CAMK4
APBB1IP	1.9705e-06	0.45483	0.362	0.595	0.0721222	MT-high	APBB1IP
ZNF331.8	2.45131e-06	0.597859	0.435	0.482	0.0897204	MT-high	ZNF331
EMB.2	2.63127e-06	0.524094	0.275	0.43	0.0963072	MT-high	EMB
CYLD.1	2.66029e-06	0.530855	0.301	0.475	0.0973692	MT-high	CYLD
KTN1	2.73394e-06	0.51014	0.309	0.489	0.100065	MT-high	KTN1
CXCR4.6	2.95679e-06	0.563329	0.731	0.896	0.108221	MT-high	CXCR4
GADD45B.7	3.97121e-06	0.633844	0.403	0.612	0.14535	MT-high	GADD45B
TRABD	4.1272e-06	0.527805	0.291	0.459	0.151059	MT-high	TRABD
YME1L1	4.72631e-06	0.944783	0.352	0.439	0.172988	MT-high	YME1L1
BIRC3.5	5.4854e-06	0.570857	0.326	0.502	0.200771	MT-high	BIRC3
HERPUD1.5	2.39591e-05	0.490594	0.308	0.469	0.876927	MT-high	HERPUD1
RHOH.2	2.41631e-05	0.405213	0.414	0.664	0.884393	MT-high	RHOH
ZAP70	2.51621e-05	0.73535	0.431	0.597	0.920958	MT-high	ZAP70
FNBP1	2.89575e-05	0.734522	0.409	0.553	1	MT-high	FNBP1
PHF1.1	2.91921e-05	0.544531	0.275	0.427	1	MT-high	PHF1
CD53.4	4.21503e-05	0.481188	0.406	0.665	1	MT-high	CD53
BRD2.2	4.9965e-05	0.763356	0.434	0.572	1	MT-high	BRD2
EWSR1.1	5.29076e-05	0.480885	0.347	0.558	1	MT-high	EWSR1
PRKCH	6.25579e-05	0.806185	0.378	0.498	1	MT-high	PRKCH
SUN2.1	0.000155586	0.540324	0.355	0.566	1	MT-high	SUN2
HSPA9	0.000172091	0.573786	0.318	0.499	1	MT-high	HSPA9
TENT5C.7	0.000246681	0.439337	0.322	0.46	1	MT-high	TENT5C
TAPBP	0.000327338	0.761151	0.44	0.626	1	MT-high	TAPBP
DPP7	0.000371599	0.465042	0.371	0.594	1	MT-high	DPP7
RSF1	0.000388604	0.585085	0.268	0.403	1	MT-high	RSF1
ELF1.1	0.000395099	0.465511	0.382	0.605	1	MT-high	ELF1
UBXN4	0.000404847	0.749494	0.39	0.523	1	MT-high	UBXN4
IER2.5	0.000410485	0.546794	0.543	0.811	1	MT-high	IER2
GPBP1	0.000440713	0.828145	0.359	0.47	1	MT-high	GPBP1
FAM177A1.2	0.000445965	0.583646	0.305	0.456	1	MT-high	FAM177A1
TUBA1A.2	0.000463097	0.661677	0.539	0.747	1	MT-high	TUBA1A
IRF1.4	0.000758454	0.61612	0.49	0.652	1	MT-high	IRF1
NR3C1.7	0.00127882	0.8379	0.427	0.553	1	MT-high	NR3C1
ATRX	0.00155146	0.833512	0.359	0.469	1	MT-high	ATRX
SNRNP70.1	0.00167852	0.784505	0.322	0.402	1	MT-high	SNRNP70
TMBIM6.4	0.00191208	0.486337	0.483	0.802	1	MT-high	TMBIM6
ADAR.1	0.00193587	0.799026	0.319	0.401	1	MT-high	ADAR
NDFIP1	0.00287222	0.756321	0.482	0.715	1	MT-high	NDFIP1
SRRM2	0.00426826	0.739719	0.353	0.461	1	MT-high	SRRM2
NOP58	0.00437445	0.78158	0.361	0.479	1	MT-high	NOP58
CAST.1	0.00451925	0.603199	0.354	0.541	1	MT-high	CAST
CDC37	0.00503265	0.445873	0.432	0.699	1	MT-high	CDC37
PSAP.1	0.00553105	0.648504	0.358	0.565	1	MT-high	PSAP
DDX6	0.00555216	0.73735	0.354	0.468	1	MT-high	DDX6
TAF15.1	0.00708364	0.528598	0.282	0.413	1	MT-high	TAF15
PIK3R1.3	0.00755121	0.851655	0.373	0.494	1	MT-high	PIK3R1
GCC2	0.0080386	0.727519	0.358	0.472	1	MT-high	GCC2
SERINC1	0.00854275	0.794359	0.342	0.45	1	MT-high	SERINC1
ILF3.1	0.00928385	0.732343	0.376	0.514	1	MT-high	ILF3
JAK1	0.00980926	0.560578	0.497	0.751	1	MT-high	JAK1

### Sheet: CD8+ T Cells
	p_val	avg_log2FC	pct.1	pct.2	p_val_adj	cluster	gene
CCR7	0	1.63744	0.834	0.187	0	Naive	CCR7
LEF1	0	1.63032	0.803	0.172	0	Naive	LEF1
TCF7	0	1.47316	0.822	0.258	0	Naive	TCF7
LTB	0	1.45915	0.93	0.481	0	Naive	LTB
LINC02446	0	1.45665	0.578	0.162	0	Naive	LINC02446
NOSIP	0	1.43201	0.863	0.395	0	Naive	NOSIP
SELL	0	1.3623	0.837	0.263	0	Naive	SELL
PRKCQ-AS1	0	1.32439	0.7	0.188	0	Naive	PRKCQ-AS1
MAL	0	1.30921	0.618	0.084	0	Naive	MAL
ACTN1	0	1.27012	0.544	0.033	0	Naive	ACTN1
LDHB	0	1.18829	0.963	0.713	0	Naive	LDHB
MYC	0	1.18807	0.544	0.103	0	Naive	MYC
EEF1B2	0	1.10986	0.991	0.916	0	Naive	EEF1B2
RPS13	0	1.1078	0.995	0.959	0	Naive	RPS13
AIF1	0	1.10446	0.486	0.05	0	Naive	AIF1
RPS5	0	1.04042	0.992	0.946	0	Naive	RPS5
EEF1G	0	0.98337	0.983	0.874	0	Naive	EEF1G
NELL2	0	0.980323	0.684	0.204	0	Naive	NELL2
RPS8	0	0.967639	0.998	0.972	0	Naive	RPS8
RPS3A	0	0.950979	0.996	0.971	0	Naive	RPS3A
RPL32	0	0.950241	0.997	0.965	0	Naive	RPL32
RPL22	0	0.949821	0.992	0.928	0	Naive	RPL22
RPL5	0	0.925137	0.995	0.948	0	Naive	RPL5
SNHG29	0	0.889443	0.957	0.751	0	Naive	SNHG29
RPS6	0	0.883157	0.996	0.963	0	Naive	RPS6
RPS12	0	0.877193	0.999	0.978	0	Naive	RPS12
PABPC1	0	0.863919	0.994	0.94	0	Naive	PABPC1
RPS23	0	0.859626	0.996	0.966	0	Naive	RPS23
SATB1	0	0.859422	0.527	0.125	0	Naive	SATB1
GAS5	0	0.857207	0.925	0.622	0	Naive	GAS5
TRABD2A	0	0.856628	0.448	0.062	0	Naive	TRABD2A
RPL13	0	0.829598	0.999	0.981	0	Naive	RPL13
RPL9	0	0.828097	0.993	0.946	0	Naive	RPL9
RPL12	0	0.813435	0.998	0.968	0	Naive	RPL12
RPL10A	0	0.80342	0.994	0.94	0	Naive	RPL10A
RPL34	0	0.787674	0.997	0.969	0	Naive	RPL34
RPL4	0	0.780045	0.985	0.892	0	Naive	RPL4
RPS28	0	0.772314	0.998	0.969	0	Naive	RPS28
RPL18	0	0.770173	0.996	0.963	0	Naive	RPL18
TPT1	0	0.768249	0.998	0.972	0	Naive	TPT1
RPL19	0	0.749142	0.998	0.972	0	Naive	RPL19
RPL8	0	0.735452	0.996	0.962	0	Naive	RPL8
RPS18	0	0.733687	0.998	0.967	0	Naive	RPS18
NPM1	0	0.732867	0.983	0.883	0	Naive	NPM1
RPL37	0	0.731515	0.996	0.96	0	Naive	RPL37
RPL29	0	0.729628	0.996	0.958	0	Naive	RPL29
RPLP0	0	0.721832	0.992	0.967	0	Naive	RPLP0
RPL11	0	0.714141	0.999	0.977	0	Naive	RPL11
RPS14	0	0.711186	0.996	0.965	0	Naive	RPS14
EEF1A1	0	0.702005	1	0.994	0	Naive	EEF1A1
RPS4X	0	0.700732	0.997	0.97	0	Naive	RPS4X
RPL39	0	0.695042	0.998	0.963	0	Naive	RPL39
RPL18A	0	0.692935	0.998	0.966	0	Naive	RPL18A
RPS21	0	0.692384	0.998	0.968	0	Naive	RPS21
RPS9	0	0.689196	0.995	0.95	0	Naive	RPS9
RPS2	0	0.686852	0.997	0.967	0	Naive	RPS2
RPL3	0	0.680721	0.997	0.968	0	Naive	RPL3
SPINT2	0	0.672763	0.405	0.071	0	Naive	SPINT2
RPL30	0	0.670503	0.997	0.974	0	Naive	RPL30
RACK1	0	0.664226	0.994	0.954	0	Naive	RACK1
RPL36	0	0.653268	0.995	0.956	0	Naive	RPL36
RPL10	0	0.641497	0.998	0.988	0	Naive	RPL10
NACA	0	0.630625	0.993	0.948	0	Naive	NACA
RPL14	0	0.627656	0.997	0.967	0	Naive	RPL14
RPS25	0	0.627324	0.995	0.962	0	Naive	RPS25
RPLP2	0	0.619115	0.997	0.959	0	Naive	RPLP2
RPLP1	0	0.611833	0.999	0.985	0	Naive	RPLP1
RPL35A	0	0.598809	0.996	0.958	0	Naive	RPL35A
RPSA	0	0.595324	0.994	0.946	0	Naive	RPSA
RPS27A	0	0.592397	0.997	0.974	0	Naive	RPS27A
RPL21	0	0.582805	0.994	0.952	0	Naive	RPL21
RPS3	0	0.546775	0.997	0.972	0	Naive	RPS3
RPS15	0	0.510555	0.995	0.97	0	Naive	RPS15
B2M	0	-0.679805	0.999	0.999	0	Naive	B2M
HLA-B	0	-0.687348	1	1	0	Naive	HLA-B
HLA-A	0	-0.716746	0.999	0.997	0	Naive	HLA-A
HLA-C	0	-0.767744	0.998	0.996	0	Naive	HLA-C
PFN1	0	-0.884176	0.989	0.968	0	Naive	PFN1
IL32	0	-0.973748	0.977	0.964	0	Naive	IL32
CYBA	0	-0.99317	0.885	0.945	0	Naive	CYBA
GAPDH	0	-1.082	0.967	0.955	0	Naive	GAPDH
SH3BGRL3	0	-1.13963	0.977	0.954	0	Naive	SH3BGRL3
SRGN	0	-1.17428	0.692	0.93	0	Naive	SRGN
ITGB2	0	-1.20349	0.721	0.887	0	Naive	ITGB2
KLF6	0	-1.26701	0.666	0.921	0	Naive	KLF6
CLIC1	0	-1.48927	0.567	0.865	0	Naive	CLIC1
HLA-DPB1	0	-1.52103	0.364	0.752	0	Naive	HLA-DPB1
CD99	0	-1.56357	0.55	0.906	0	Naive	CD99
AHNAK	0	-1.57337	0.422	0.842	0	Naive	AHNAK
S100A4	0	-1.62891	0.799	0.912	0	Naive	S100A4
CRIP1	0	-1.70269	0.748	0.902	0	Naive	CRIP1
HLA-DPA1	0	-1.82204	0.24	0.732	0	Naive	HLA-DPA1
PRF1	0	-1.85184	0.151	0.6	0	Naive	PRF1
HLA-DRB1	0	-2.21229	0.129	0.647	0	Naive	HLA-DRB1
CD74	0	-2.23028	0.869	0.948	0	Naive	CD74
HLA-DRB5	0	-2.31602	0.082	0.528	0	Naive	HLA-DRB5
GZMA	0	-2.53047	0.191	0.832	0	Naive	GZMA
CST7	0	-2.58135	0.19	0.881	0	Naive	CST7
CCL5	0	-2.64299	0.283	0.933	0	Naive	CCL5
GZMH	0	-3.03471	0.023	0.575	0	Naive	GZMH
NKG7	0	-3.59994	0.251	0.897	0	Naive	NKG7
CCL4	0	-3.87267	0.051	0.627	0	Naive	CCL4
RCAN3	1.47529e-302	0.777762	0.57	0.184	5.39969e-298	Naive	RCAN3
ANXA2	1.74369e-299	-1.34195	0.112	0.552	6.38207e-295	Naive	ANXA2
RPL7	7.47066e-299	0.723317	0.972	0.851	2.73434e-294	Naive	RPL7
GZMB	4.49697e-294	-2.58906	0.018	0.451	1.64594e-289	Naive	GZMB
EIF3E	3.00092e-293	0.847778	0.9	0.59	1.09837e-288	Naive	EIF3E
RPL38	2.77091e-284	0.574023	0.992	0.93	1.01418e-279	Naive	RPL38
LDLRAP1	7.34366e-283	0.755689	0.546	0.18	2.68785e-278	Naive	LDLRAP1
CD55	1.4764e-281	0.879804	0.685	0.282	5.40376e-277	Naive	CD55
ABLIM1	9.36109e-281	0.881383	0.653	0.268	3.42625e-276	Naive	ABLIM1
MYL6	7.45804e-277	-0.859341	0.928	0.927	2.72972e-272	Naive	MYL6
EEF2	2.41725e-275	0.61405	0.989	0.922	8.84739e-271	Naive	EEF2
RPL15	4.63234e-267	0.502063	0.992	0.95	1.69548e-262	Naive	RPL15
LGALS1	4.45501e-264	-2.05365	0.144	0.542	1.63058e-259	Naive	LGALS1
CTSC	7.45419e-263	-1.27521	0.295	0.633	2.72831e-258	Naive	CTSC
S100A6	1.54141e-259	-0.979463	0.942	0.926	5.6417e-255	Naive	S100A6
SARAF	2.37634e-257	0.561242	0.994	0.945	8.69764e-253	Naive	SARAF
TMEM123	4.39146e-256	0.791914	0.759	0.379	1.60732e-251	Naive	TMEM123
RPS16	2.56155e-250	0.509143	0.992	0.948	9.37551e-246	Naive	RPS16
ARPC2	3.65985e-248	-0.793243	0.879	0.909	1.33954e-243	Naive	ARPC2
KLRG1	1.60282e-247	-1.33373	0.117	0.506	5.86649e-243	Naive	KLRG1
PLEK	2.54294e-241	-1.37753	0.035	0.416	9.3074e-237	Naive	PLEK
SOCS3	8.4454e-241	0.920769	0.695	0.327	3.0911e-236	Naive	SOCS3
ANXA1	3.54232e-239	-0.977275	0.519	0.822	1.29653e-234	Naive	ANXA1
S100A10	6.41712e-239	-1.09944	0.838	0.884	2.34873e-234	Naive	S100A10
APOBEC3G	2.96098e-238	-1.27876	0.172	0.531	1.08375e-233	Naive	APOBEC3G
GZMK	6.91903e-237	-1.70648	0.223	0.614	2.53244e-232	Naive	GZMK
CYTOR	1.71841e-236	-1.20023	0.06	0.446	6.28957e-232	Naive	CYTOR
LCP1	6.57915e-234	-0.999949	0.703	0.836	2.40804e-229	Naive	LCP1
PIM2	8.65477e-226	0.769895	0.662	0.301	3.16773e-221	Naive	PIM2
CFL1	2.58907e-224	-0.64827	0.984	0.958	9.47626e-220	Naive	CFL1
LSP1	1.33024e-221	-0.799672	0.844	0.887	4.86881e-217	Naive	LSP1
S100A11	6.30829e-217	-1.20583	0.318	0.639	2.3089e-212	Naive	S100A11
CAMK4	1.75096e-216	0.657755	0.66	0.292	6.4087e-212	Naive	CAMK4
RPL31	3.19402e-214	0.524921	0.983	0.893	1.16904e-209	Naive	RPL31
PIK3IP1	1.19409e-209	0.705413	0.687	0.328	4.37047e-205	Naive	PIK3IP1
HLA-DRA	4.83529e-206	-1.81676	0.103	0.438	1.76976e-201	Naive	HLA-DRA
C12orf75	1.26303e-205	-1.07173	0.227	0.553	4.62283e-201	Naive	C12orf75
FLT3LG	1.90593e-204	0.730314	0.735	0.387	6.97589e-200	Naive	FLT3LG
ZEB2	5.35508e-204	-1.27169	0.055	0.401	1.96001e-199	Naive	ZEB2
PTPRC	7.4944e-202	-0.778324	0.966	0.971	2.74302e-197	Naive	PTPRC
ACTB	4.13964e-201	-0.72102	0.998	0.996	1.51515e-196	Naive	ACTB
ACTN4	9.8078e-201	-1.03883	0.11	0.451	3.58975e-196	Naive	ACTN4
FOXP1	2.75952e-193	0.69718	0.746	0.412	1.01001e-188	Naive	FOXP1
CALM1	3.7824e-192	-0.549302	0.978	0.962	1.38439e-187	Naive	CALM1
IL7R	3.14765e-190	0.577159	0.897	0.481	1.15207e-185	Naive	IL7R
ALOX5AP	4.24475e-188	-1.3284	0.32	0.587	1.55362e-183	Naive	ALOX5AP
ITGB1	4.75163e-186	-1.17684	0.237	0.569	1.73914e-181	Naive	ITGB1
EIF3H	1.79405e-184	0.612722	0.908	0.672	6.56641e-180	Naive	EIF3H
EIF3L	1.41302e-183	0.647938	0.866	0.601	5.17178e-179	Naive	EIF3L
RGS10	1.43878e-182	0.681519	0.774	0.466	5.26609e-178	Naive	RGS10
EMP3	1.33417e-181	-0.808628	0.782	0.859	4.88319e-177	Naive	EMP3
MYO1F	2.0809e-181	-0.995661	0.095	0.418	7.61629e-177	Naive	MYO1F
MT-CO1	7.83483e-181	-0.580132	1	1	2.86763e-176	Naive	MT-CO1
UBC	2.16245e-180	-0.560294	0.988	0.978	7.9148e-176	Naive	UBC
JUNB	4.62615e-180	0.573679	0.998	0.951	1.69322e-175	Naive	JUNB
EIF2S3	3.30916e-179	0.660821	0.73	0.407	1.21118e-174	Naive	EIF2S3
DUSP2	1.39228e-176	-1.14126	0.689	0.826	5.09589e-172	Naive	DUSP2
APMAP	3.89634e-174	-0.946715	0.234	0.524	1.4261e-169	Naive	APMAP
OXNAD1	3.00503e-172	0.576075	0.544	0.234	1.09987e-167	Naive	OXNAD1
CD2	2.33961e-167	-0.847411	0.658	0.789	8.56322e-163	Naive	CD2
GNG2	2.72847e-165	-0.935549	0.387	0.633	9.98647e-161	Naive	GNG2
HCST	1.90756e-163	-0.6472	0.949	0.925	6.98186e-159	Naive	HCST
TNFRSF1B	3.67806e-163	-0.91425	0.177	0.485	1.34621e-158	Naive	TNFRSF1B
MGAT4A	8.12342e-163	0.622546	0.661	0.34	2.97325e-158	Naive	MGAT4A
FYN	1.38186e-161	-0.911919	0.316	0.596	5.05773e-157	Naive	FYN
PIM1	4.42658e-161	0.752355	0.705	0.414	1.62017e-156	Naive	PIM1
ADGRE5	7.02586e-160	-1.00123	0.505	0.71	2.57153e-155	Naive	ADGRE5
FLNA	7.20927e-160	-0.964123	0.509	0.697	2.63866e-155	Naive	FLNA
NOP53	1.99778e-159	0.563742	0.921	0.732	7.31206e-155	Naive	NOP53
PCED1B	1.21966e-156	0.6097	0.494	0.213	4.46407e-152	Naive	PCED1B
PPIB	1.66529e-155	-0.66201	0.799	0.84	6.09511e-151	Naive	PPIB
SNHG8	1.1907e-151	0.617584	0.822	0.545	4.3581e-147	Naive	SNHG8
SLC9A3R1	1.06724e-150	-0.812622	0.554	0.706	3.90619e-146	Naive	SLC9A3R1
DGKA	3.08639e-150	0.507346	0.527	0.233	1.12965e-145	Naive	DGKA
ST13	1.21311e-146	0.588842	0.777	0.489	4.44011e-142	Naive	ST13
MATK	1.52321e-146	-0.869251	0.196	0.473	5.57509e-142	Naive	MATK
IL2RG	2.53131e-145	-0.666059	0.857	0.88	9.26485e-141	Naive	IL2RG
CD8B	6.93411e-145	0.569258	0.927	0.721	2.53795e-140	Naive	CD8B
RHOA	1.03585e-144	-0.602933	0.878	0.87	3.7913e-140	Naive	RHOA
AQP3	4.68761e-144	0.506017	0.425	0.168	1.71571e-139	Naive	AQP3
IQGAP1	1.72632e-143	-0.935629	0.377	0.603	6.31851e-139	Naive	IQGAP1
MYL12B	1.96056e-141	-0.608473	0.838	0.853	7.17584e-137	Naive	MYL12B
STOM	7.68105e-141	-0.846361	0.16	0.438	2.81134e-136	Naive	STOM
PSMB9	1.2737e-140	-0.713974	0.702	0.782	4.66186e-136	Naive	PSMB9
GZMM	2.9642e-139	-0.774967	0.688	0.779	1.08493e-134	Naive	GZMM
RGS1	3.61532e-139	-1.22501	0.124	0.41	1.32324e-134	Naive	RGS1
CKLF	8.67928e-138	-0.89218	0.352	0.573	3.1767e-133	Naive	CKLF
LEPROTL1	1.13663e-132	0.507661	0.887	0.631	4.1602e-128	Naive	LEPROTL1
RASGRP2	1.29928e-132	0.505618	0.538	0.253	4.75548e-128	Naive	RASGRP2
NDFIP1	1.15988e-131	0.562687	0.766	0.499	4.24529e-127	Naive	NDFIP1
HSP90AA1	2.93519e-131	-0.826095	0.907	0.922	1.07431e-126	Naive	HSP90AA1
DOK2	5.41549e-130	-0.782327	0.171	0.434	1.98212e-125	Naive	DOK2
OPTN	1.17225e-129	-0.777297	0.276	0.519	4.29057e-125	Naive	OPTN
SH2D1A	1.46672e-127	-0.9201	0.198	0.452	5.36836e-123	Naive	SH2D1A
FCMR	3.21035e-127	0.538805	0.72	0.425	1.17502e-122	Naive	FCMR
PPP1CA	3.31274e-127	-0.696855	0.617	0.716	1.2125e-122	Naive	PPP1CA
ANXA5	2.13082e-125	-0.826607	0.273	0.509	7.79903e-121	Naive	ANXA5
SYNE2	1.43126e-124	-0.848421	0.45	0.656	5.23854e-120	Naive	SYNE2
HSPB1	1.13671e-121	0.524056	0.615	0.336	4.16047e-117	Naive	HSPB1
ALKBH7	1.37248e-121	0.523613	0.612	0.339	5.02343e-117	Naive	ALKBH7
CD63	1.58876e-121	-0.848182	0.179	0.423	5.81502e-117	Naive	CD63
EZR	6.317e-121	-0.647096	0.636	0.788	2.31208e-116	Naive	EZR
ARPC5L	4.94587e-120	-0.791274	0.286	0.507	1.81024e-115	Naive	ARPC5L
ITM2A	2.80803e-116	-1.04129	0.414	0.595	1.02777e-111	Naive	ITM2A
MSN	7.41567e-116	-0.687486	0.619	0.725	2.71421e-111	Naive	MSN
COTL1	1.1825e-115	-0.981447	0.723	0.745	4.32808e-111	Naive	COTL1
TPM3	3.59344e-114	-0.53776	0.86	0.866	1.31524e-109	Naive	TPM3
IDH2	1.21232e-113	-0.749548	0.238	0.458	4.43721e-109	Naive	IDH2
CD8A	5.27167e-113	-0.725659	0.869	0.81	1.92948e-108	Naive	CD8A
SAMD3	9.65315e-113	-0.769956	0.208	0.44	3.53315e-108	Naive	SAMD3
SMDT1	2.23681e-112	0.530457	0.741	0.495	8.18693e-108	Naive	SMDT1
PPP2R5C	6.39009e-112	-0.794093	0.355	0.567	2.33884e-107	Naive	PPP2R5C
GUK1	3.12224e-110	-0.570452	0.718	0.778	1.14277e-105	Naive	GUK1
CAPN2	2.97518e-109	-0.684791	0.374	0.569	1.08894e-104	Naive	CAPN2
LMNA	2.7312e-108	-1.14275	0.209	0.468	9.99645e-104	Naive	LMNA
PDIA3	6.32247e-107	-0.662413	0.649	0.736	2.31409e-102	Naive	PDIA3
RNF213	1.38571e-106	-0.780571	0.641	0.742	5.07184e-102	Naive	RNF213
SH2D2A	1.67782e-106	-0.779392	0.224	0.45	6.14098e-102	Naive	SH2D2A
TXN	3.35896e-105	-0.70193	0.294	0.503	1.22941e-100	Naive	TXN
MYO1G	5.87962e-104	-0.770935	0.343	0.529	2.152e-99	Naive	MYO1G
CTSW	1.52742e-102	-0.965617	0.716	0.724	5.59052e-98	Naive	CTSW
SYNE1	1.10057e-101	-0.848266	0.247	0.457	4.02818e-97	Naive	SYNE1
MBP	2.77157e-101	-0.683768	0.495	0.649	1.01442e-96	Naive	MBP
REEP5	7.67125e-100	-0.659817	0.293	0.502	2.80775e-95	Naive	REEP5
ANXA6	1.75986e-99	-0.63616	0.624	0.709	6.44126e-95	Naive	ANXA6
CTSD	1.62639e-97	-0.697779	0.464	0.604	5.95277e-93	Naive	CTSD
ARID5B	2.23575e-97	-0.826529	0.201	0.418	8.18308e-93	Naive	ARID5B
MT2A	1.26477e-96	-0.854877	0.574	0.693	4.62919e-92	Naive	MT2A
SYTL3	4.11666e-96	-0.800057	0.186	0.402	1.50674e-91	Naive	SYTL3
GSTP1	1.6983e-95	-0.658447	0.477	0.617	6.21596e-91	Naive	GSTP1
RNF19A	2.911e-95	-0.808103	0.208	0.424	1.06546e-90	Naive	RNF19A
GBP5	4.4631e-95	-0.748777	0.24	0.451	1.63354e-90	Naive	GBP5
CAP1	1.43215e-94	-0.632093	0.648	0.718	5.24183e-90	Naive	CAP1
TENT5C	2.34731e-92	-0.668084	0.323	0.551	8.59139e-88	Naive	TENT5C
PIK3R1	3.21173e-92	-0.82457	0.49	0.631	1.17552e-87	Naive	PIK3R1
NFATC2	2.97755e-91	-0.713918	0.197	0.405	1.08981e-86	Naive	NFATC2
EML4	1.2863e-89	-0.710062	0.55	0.67	4.708e-85	Naive	EML4
PPP1R18	4.802e-87	-0.646535	0.428	0.573	1.75758e-82	Naive	PPP1R18
AKAP13	1.06182e-86	-0.707097	0.47	0.614	3.88636e-82	Naive	AKAP13
LYAR	1.13447e-86	-0.575536	0.326	0.552	4.15226e-82	Naive	LYAR
HMGB1	1.23156e-86	-0.510927	0.895	0.884	4.50765e-82	Naive	HMGB1
TLN1	4.10338e-86	-0.71315	0.229	0.424	1.50188e-81	Naive	TLN1
ARPC4	2.30457e-85	-0.604857	0.491	0.61	8.43496e-81	Naive	ARPC4
ITGAL	6.77815e-85	-0.733309	0.247	0.434	2.48087e-80	Naive	ITGAL
SEPTIN7	1.87034e-84	-0.521793	0.715	0.77	6.84565e-80	Naive	SEPTIN7
IFITM2	3.98076e-82	-0.66718	0.853	0.828	1.457e-77	Naive	IFITM2
IL10RA	7.54964e-82	-0.644849	0.445	0.597	2.76324e-77	Naive	IL10RA
WIPF1	1.28792e-81	-0.58372	0.569	0.682	4.71393e-77	Naive	WIPF1
IDS	6.11584e-81	-0.609782	0.523	0.665	2.23846e-76	Naive	IDS
YWHAQ	1.24488e-79	-0.639381	0.467	0.591	4.55638e-75	Naive	YWHAQ
CD53	6.24984e-79	-0.558123	0.649	0.721	2.2875e-74	Naive	CD53
PLAAT4	1.96675e-78	-0.550742	0.783	0.794	7.19849e-74	Naive	PLAAT4
TGFB1	6.48158e-78	-0.617546	0.297	0.477	2.37232e-73	Naive	TGFB1
GLIPR1	2.98825e-77	-0.635419	0.22	0.408	1.09373e-72	Naive	GLIPR1
PGAM1	1.46433e-76	-0.55879	0.494	0.596	5.35961e-72	Naive	PGAM1
CALR	1.22154e-75	-0.600203	0.725	0.781	4.47096e-71	Naive	CALR
ARHGDIA	4.73556e-75	-0.51746	0.604	0.678	1.73326e-70	Naive	ARHGDIA
SASH3	1.84461e-73	-0.6324	0.3	0.458	6.75146e-69	Naive	SASH3
HSPA5	2.3718e-73	-0.618595	0.663	0.752	8.68102e-69	Naive	HSPA5
CLEC2B	2.9745e-72	-0.676005	0.479	0.593	1.0887e-67	Naive	CLEC2B
TUBA4A	7.7365e-72	-0.576477	0.496	0.642	2.83164e-67	Naive	TUBA4A
CAST	2.23265e-71	-0.611785	0.446	0.578	8.17173e-67	Naive	CAST
TMEM50A	7.4591e-71	-0.51515	0.535	0.63	2.73011e-66	Naive	TMEM50A
DBI	1.13821e-70	-0.558566	0.492	0.59	4.16595e-66	Naive	DBI
ID2	1.18637e-70	-0.661144	0.363	0.524	4.34222e-66	Naive	ID2
MYH9	1.37228e-69	-0.57535	0.717	0.764	5.02267e-65	Naive	MYH9
LITAF	5.90946e-69	-0.564243	0.754	0.765	2.16292e-64	Naive	LITAF
AREG	1.70537e-68	0.555556	0.456	0.251	6.24183e-64	Naive	AREG
ITGA4	1.91535e-68	-0.666981	0.497	0.614	7.01036e-64	Naive	ITGA4
RUNX3	5.53621e-68	-0.606153	0.284	0.45	2.02631e-63	Naive	RUNX3
TMX4	9.96112e-67	-0.560737	0.265	0.435	3.64587e-62	Naive	TMX4
TNFAIP3	4.02337e-65	-0.595199	0.752	0.815	1.47259e-60	Naive	TNFAIP3
LRRFIP1	1.85998e-64	-0.559937	0.594	0.671	6.80772e-60	Naive	LRRFIP1
BRD2	1.96458e-64	-0.54686	0.563	0.677	7.19057e-60	Naive	BRD2
PSTPIP1	2.34735e-64	-0.573299	0.252	0.412	8.59153e-60	Naive	PSTPIP1
ZFP36	2.55864e-64	-0.537022	0.942	0.933	9.36487e-60	Naive	ZFP36
SAT1	3.96329e-64	-0.749819	0.551	0.655	1.4506e-59	Naive	SAT1
BSG	1.28241e-63	-0.503345	0.495	0.588	4.69375e-59	Naive	BSG
JPT1	9.55548e-63	-0.568141	0.265	0.424	3.4974e-58	Naive	JPT1
DYNLL1	9.97068e-63	-0.521622	0.407	0.553	3.64937e-58	Naive	DYNLL1
SH3KBP1	3.07566e-62	-0.566894	0.376	0.509	1.12572e-57	Naive	SH3KBP1
MYADM	1.45867e-61	-0.669214	0.426	0.584	5.33889e-57	Naive	MYADM
CD44	6.76463e-61	-0.556538	0.733	0.762	2.47592e-56	Naive	CD44
REL	2.57756e-60	-0.629983	0.364	0.504	9.43413e-56	Naive	REL
TBCB	5.26492e-60	-0.506223	0.403	0.522	1.92701e-55	Naive	TBCB
SRSF7	1.31705e-58	-0.520354	0.898	0.888	4.82055e-54	Naive	SRSF7
ARL6IP1	1.9324e-58	-0.532821	0.6	0.664	7.07279e-54	Naive	ARL6IP1
AKNA	2.61071e-58	-0.627843	0.374	0.495	9.55547e-54	Naive	AKNA
BLOC1S1	2.68264e-58	-0.516498	0.438	0.544	9.81872e-54	Naive	BLOC1S1
RAB5IF	2.71788e-58	-0.537918	0.262	0.405	9.94772e-54	Naive	RAB5IF
CXCR4	4.36937e-58	-0.592864	0.929	0.889	1.59923e-53	Naive	CXCR4
PDIA6	1.18e-57	-0.512481	0.326	0.467	4.31891e-53	Naive	PDIA6
HERPUD1	2.42604e-57	-0.532663	0.453	0.584	8.87956e-53	Naive	HERPUD1
TUBB4B	1.43203e-56	-0.547875	0.438	0.592	5.24136e-52	Naive	TUBB4B
RAB1B	2.31281e-56	-0.501656	0.339	0.467	8.46511e-52	Naive	RAB1B
PARP8	2.41291e-56	-0.55865	0.37	0.501	8.83151e-52	Naive	PARP8
MFSD10	5.26472e-56	-0.541715	0.267	0.409	1.92694e-51	Naive	MFSD10
LY6E	2.60331e-55	-0.531955	0.667	0.693	9.52838e-51	Naive	LY6E
TAGLN2	3.56775e-55	-0.553443	0.817	0.816	1.30583e-50	Naive	TAGLN2
CFLAR	1.40598e-54	-0.533947	0.273	0.417	5.14604e-50	Naive	CFLAR
RASSF1	7.69398e-53	-0.535738	0.265	0.405	2.81607e-48	Naive	RASSF1
IKZF3	8.22935e-53	-0.62975	0.296	0.428	3.01202e-48	Naive	IKZF3
FAM49B	1.68275e-52	-0.510374	0.384	0.496	6.15905e-48	Naive	FAM49B
TAGAP	2.58561e-52	-0.617103	0.54	0.634	9.46359e-48	Naive	TAGAP
DNAJB6	6.13763e-50	-0.526728	0.334	0.465	2.24644e-45	Naive	DNAJB6
ITGB7	3.81173e-49	-0.539187	0.389	0.496	1.39513e-44	Naive	ITGB7
ZYX	2.6457e-48	-0.506889	0.571	0.628	9.68352e-44	Naive	ZYX
PTP4A2	5.24219e-48	-0.501412	0.314	0.438	1.91869e-43	Naive	PTP4A2
CDK2AP2	9.05507e-48	-0.500619	0.309	0.438	3.31425e-43	Naive	CDK2AP2
IRF1	6.15029e-47	-0.542937	0.656	0.708	2.25107e-42	Naive	IRF1
MACF1	4.43353e-46	-0.643821	0.294	0.414	1.62272e-41	Naive	MACF1
PRKCH	1.21442e-42	-0.502648	0.519	0.592	4.44489e-38	Naive	PRKCH
AL138963.4	1.23106e-42	0.51354	0.456	0.291	4.50579e-38	Naive	AL138963.4
SPN	4.88773e-42	-0.529321	0.318	0.427	1.78896e-37	Naive	SPN
HMGB2	5.25323e-42	-0.615281	0.378	0.475	1.92274e-37	Naive	HMGB2
CBLB	6.96111e-42	-0.577747	0.305	0.417	2.54784e-37	Naive	CBLB
CREM	1.32965e-41	-0.574332	0.33	0.472	4.86666e-37	Naive	CREM
UTRN	2.08809e-40	-0.530516	0.302	0.42	7.6426e-36	Naive	UTRN
VIM	5.47051e-39	-0.571403	0.981	0.945	2.00226e-34	Naive	VIM
TUBA1B	3.036e-27	-0.515186	0.687	0.699	1.11121e-22	Naive	TUBA1B
NEAT1	2.63924e-17	-0.528072	0.562	0.587	9.65987e-13	Naive	NEAT1
CCL5.1	2.78693e-217	-2.74185	0.314	0.851	1.02004e-212	ITGB1+ memory	CCL5
MAL.1	2.5829e-212	0.998656	0.63	0.149	9.45368e-208	ITGB1+ memory	MAL
LTB.1	5.52098e-211	1.62605	0.963	0.535	2.02073e-206	ITGB1+ memory	LTB
NKG7.1	1.0583e-198	-3.24918	0.337	0.812	3.87348e-194	ITGB1+ memory	NKG7
IL7R.1	2.01201e-183	1.27186	0.979	0.528	7.36416e-179	ITGB1+ memory	IL7R
FXYD5	9.69465e-173	0.93245	0.994	0.89	3.54834e-168	ITGB1+ memory	FXYD5
GZMA.1	3.38935e-172	-2.40764	0.201	0.752	1.24054e-167	ITGB1+ memory	GZMA
CST7.1	3.1521e-155	-2.18411	0.468	0.78	1.1537e-150	ITGB1+ memory	CST7
NOSIP.1	8.97292e-155	1.14139	0.894	0.451	3.28418e-150	ITGB1+ memory	NOSIP
TPT1.1	2.91438e-147	0.685335	1	0.975	1.06669e-142	ITGB1+ memory	TPT1
C1orf162	4.06591e-144	0.826717	0.557	0.156	1.48816e-139	ITGB1+ memory	C1orf162
RPLP0.1	8.3083e-144	0.739815	0.998	0.97	3.04092e-139	ITGB1+ memory	RPLP0
RPL36.1	1.80286e-140	0.613595	0.992	0.961	6.59863e-136	ITGB1+ memory	RPL36
RPL13.1	1.8646e-138	0.595224	0.997	0.983	6.82463e-134	ITGB1+ memory	RPL13
RPL18A.1	3.17381e-136	0.583299	0.995	0.97	1.16165e-131	ITGB1+ memory	RPL18A
RPL10.1	1.90076e-133	0.528081	1	0.989	6.95696e-129	ITGB1+ memory	RPL10
LDHB.1	5.31956e-132	0.957646	0.957	0.744	1.94701e-127	ITGB1+ memory	LDHB
RPS8.1	5.92843e-132	0.645649	0.998	0.976	2.16986e-127	ITGB1+ memory	RPS8
GATA3	1.10096e-129	1.01343	0.775	0.335	4.02963e-125	ITGB1+ memory	GATA3
RPL39.1	3.96153e-128	0.554494	0.992	0.968	1.44996e-123	ITGB1+ memory	RPL39
FXYD7	3.03472e-127	0.726771	0.429	0.107	1.11074e-122	ITGB1+ memory	FXYD7
RPL11.1	4.27094e-126	0.522975	0.998	0.98	1.56321e-121	ITGB1+ memory	RPL11
EEF1A1.1	5.27887e-124	0.525971	1	0.994	1.93212e-119	ITGB1+ memory	EEF1A1
EEF2.1	6.40724e-124	0.715793	0.992	0.93	2.34511e-119	ITGB1+ memory	EEF2
RPL32.1	1.67891e-122	0.569371	1	0.969	6.14496e-118	ITGB1+ memory	RPL32
RPL34.1	1.07152e-121	0.540438	0.995	0.972	3.92187e-117	ITGB1+ memory	RPL34
RPSA.1	5.05685e-121	0.654741	0.991	0.953	1.85086e-116	ITGB1+ memory	RPSA
TIMP1	2.06478e-120	0.785888	0.647	0.228	7.55731e-116	ITGB1+ memory	TIMP1
RPL8.1	1.20528e-116	0.589934	0.994	0.966	4.41146e-112	ITGB1+ memory	RPL8
SELL.1	3.74743e-116	0.945789	0.775	0.338	1.3716e-111	ITGB1+ memory	SELL
RPS12.1	9.97145e-116	0.557852	1	0.98	3.64965e-111	ITGB1+ memory	RPS12
RPL29.1	2.48761e-115	0.531789	0.997	0.963	9.1049e-111	ITGB1+ memory	RPL29
RPL18.1	8.59479e-113	0.525673	0.994	0.968	3.14578e-108	ITGB1+ memory	RPL18
RPS13.1	3.32511e-110	0.56746	0.997	0.963	1.21702e-105	ITGB1+ memory	RPS13
GZMH.1	1.57662e-108	-2.75362	0.044	0.506	5.77058e-104	ITGB1+ memory	GZMH
RPS6.1	3.13574e-107	0.554898	0.997	0.967	1.14771e-102	ITGB1+ memory	RPS6
CCL4.1	7.28385e-107	-3.58007	0.086	0.553	2.66596e-102	ITGB1+ memory	CCL4
AQP3.1	1.55263e-105	0.780298	0.555	0.193	5.68277e-101	ITGB1+ memory	AQP3
RPS18.1	2.51786e-105	0.553391	0.992	0.971	9.21562e-101	ITGB1+ memory	RPS18
RPL5.1	1.70672e-102	0.587729	0.995	0.954	6.24676e-98	ITGB1+ memory	RPL5
RACK1.1	1.79669e-101	0.531997	0.995	0.958	6.57606e-97	ITGB1+ memory	RACK1
RPL9.1	5.76868e-99	0.535044	0.992	0.952	2.1114e-94	ITGB1+ memory	RPL9
CD74.1	6.04665e-98	-1.80612	0.916	0.936	2.21313e-93	ITGB1+ memory	CD74
GZMK.1	3.99698e-97	-2.35908	0.16	0.569	1.46293e-92	ITGB1+ memory	GZMK
GZMM.1	6.84249e-96	-1.14272	0.572	0.774	2.50442e-91	ITGB1+ memory	GZMM
RPLP1.1	2.80505e-95	0.516624	1	0.986	1.02668e-90	ITGB1+ memory	RPLP1
RPL4.1	1.53169e-92	0.628365	0.985	0.904	5.60614e-88	ITGB1+ memory	RPL4
RPL22.1	1.58285e-91	0.530876	0.994	0.935	5.79339e-87	ITGB1+ memory	RPL22
GPR183	4.36577e-91	0.736772	0.709	0.304	1.59791e-86	ITGB1+ memory	GPR183
LEF1.1	1.71853e-90	0.553867	0.672	0.257	6.29e-86	ITGB1+ memory	LEF1
RPS5.1	1.27731e-89	0.533667	0.994	0.951	4.67508e-85	ITGB1+ memory	RPS5
RPL3.1	1.71628e-88	0.516044	0.995	0.972	6.28177e-84	ITGB1+ memory	RPL3
ARHGAP15	2.26181e-87	0.712969	0.863	0.484	8.27847e-83	ITGB1+ memory	ARHGAP15
TESPA1	3.96321e-86	0.615402	0.482	0.167	1.45058e-81	ITGB1+ memory	TESPA1
SOCS3.1	6.33301e-86	0.838983	0.748	0.37	2.31794e-81	ITGB1+ memory	SOCS3
RPL36A	1.47547e-85	0.515626	0.992	0.948	5.40038e-81	ITGB1+ memory	RPL36A
HLA-DRB1.1	1.74715e-85	-1.87984	0.233	0.577	6.39475e-81	ITGB1+ memory	HLA-DRB1
BIRC3	3.03515e-84	0.715204	0.658	0.282	1.11089e-79	ITGB1+ memory	BIRC3
PASK	7.70466e-84	0.554505	0.442	0.143	2.81998e-79	ITGB1+ memory	PASK
TRADD	1.0344e-83	0.661253	0.606	0.249	3.78601e-79	ITGB1+ memory	TRADD
MYC.1	9.83757e-83	0.752916	0.462	0.162	3.60065e-78	ITGB1+ memory	MYC
EEF1G.1	1.25858e-82	0.600286	0.983	0.888	4.60652e-78	ITGB1+ memory	EEF1G
PRF1.1	2.90175e-78	-1.63925	0.215	0.54	1.06207e-73	ITGB1+ memory	PRF1
HLA-DPB1.1	6.451e-78	-1.24348	0.489	0.697	2.36113e-73	ITGB1+ memory	HLA-DPB1
RCAN3.1	1.26112e-76	0.566578	0.574	0.232	4.61583e-72	ITGB1+ memory	RCAN3
HLA-C.1	8.0295e-75	-0.525191	0.997	0.996	2.93888e-70	ITGB1+ memory	HLA-C
PTPRC.1	1.0684e-74	-0.775049	0.979	0.969	3.91044e-70	ITGB1+ memory	PTPRC
PTGER2	3.17836e-74	0.661974	0.543	0.22	1.16331e-69	ITGB1+ memory	PTGER2
TMEM123.1	6.30422e-74	0.641695	0.804	0.423	2.30741e-69	ITGB1+ memory	TMEM123
FLT3LG.1	7.50789e-73	0.639395	0.799	0.427	2.74796e-68	ITGB1+ memory	FLT3LG
HLA-DPA1.1	4.70762e-71	-1.33269	0.451	0.659	1.72304e-66	ITGB1+ memory	HLA-DPA1
GSTK1	3.99996e-68	0.632711	0.956	0.773	1.46403e-63	ITGB1+ memory	GSTK1
ITGB1.1	9.28467e-66	0.525776	0.87	0.493	3.39828e-61	ITGB1+ memory	ITGB1
DUSP2.1	1.27712e-65	-1.3677	0.67	0.81	4.6744e-61	ITGB1+ memory	DUSP2
HCST.1	6.4042e-65	-0.70854	0.939	0.928	2.344e-60	ITGB1+ memory	HCST
MALAT1	1.26925e-62	-0.725069	1	1	4.6456e-58	ITGB1+ memory	MALAT1
MT-CO1.1	1.18924e-60	-0.560254	1	1	4.35273e-56	ITGB1+ memory	MT-CO1
EIF3E.1	4.40051e-59	0.563693	0.88	0.629	1.61063e-54	ITGB1+ memory	EIF3E
PLSCR3	1.20411e-54	0.524533	0.603	0.296	4.40715e-50	ITGB1+ memory	PLSCR3
HLA-DRB5.1	1.42237e-51	-1.67922	0.199	0.466	5.20601e-47	ITGB1+ memory	HLA-DRB5
FTH1	1.83938e-51	0.553484	0.997	0.963	6.7323e-47	ITGB1+ memory	FTH1
ITGB2.1	9.72614e-51	-0.754719	0.857	0.859	3.55986e-46	ITGB1+ memory	ITGB2
FYN.1	1.53303e-50	-0.94501	0.337	0.56	5.61105e-46	ITGB1+ memory	FYN
CTSW.1	7.3717e-50	-1.06436	0.62	0.728	2.69812e-45	ITGB1+ memory	CTSW
LYAR.1	1.65312e-49	-0.918611	0.265	0.527	6.0506e-45	ITGB1+ memory	LYAR
NME2	2.48187e-46	0.531904	0.897	0.678	9.0839e-42	ITGB1+ memory	NME2
PIM1.1	2.18412e-45	0.570095	0.744	0.447	7.99411e-41	ITGB1+ memory	PIM1
STK17A	1.05518e-44	-0.74374	0.617	0.73	3.86208e-40	ITGB1+ memory	STK17A
GBP5.1	1.42304e-44	-0.8776	0.169	0.429	5.20847e-40	ITGB1+ memory	GBP5
APMAP.1	5.29809e-44	-0.858118	0.276	0.485	1.93915e-39	ITGB1+ memory	APMAP
GAS5.1	5.37877e-44	0.501785	0.902	0.661	1.96868e-39	ITGB1+ memory	GAS5
CTSC.1	1.82995e-42	-0.927033	0.437	0.583	6.6978e-38	ITGB1+ memory	CTSC
ANXA1.1	3.06747e-40	0.642545	0.971	0.759	1.12272e-35	ITGB1+ memory	ANXA1
CYBA.1	2.6891e-39	-0.52298	0.968	0.933	9.84238e-35	ITGB1+ memory	CYBA
RNF213.1	4.0095e-39	-0.795204	0.632	0.73	1.46752e-34	ITGB1+ memory	RNF213
SRGN.1	1.56288e-38	-0.679142	0.899	0.89	5.72028e-34	ITGB1+ memory	SRGN
CD8A.1	6.93773e-38	-0.715982	0.891	0.816	2.53928e-33	ITGB1+ memory	CD8A
MATK.1	6.59062e-35	-0.776841	0.235	0.436	2.41223e-30	ITGB1+ memory	MATK
APOBEC3G.1	1.72023e-34	-0.89628	0.313	0.479	6.29621e-30	ITGB1+ memory	APOBEC3G
GNG2.1	1.7643e-34	-0.758999	0.474	0.598	6.45753e-30	ITGB1+ memory	GNG2
LITAF.1	4.61179e-32	-0.642946	0.741	0.764	1.68796e-27	ITGB1+ memory	LITAF
UBB	1.55985e-31	-0.569197	0.945	0.915	5.70921e-27	ITGB1+ memory	UBB
IKZF3.1	1.74056e-31	-0.787128	0.218	0.416	6.37062e-27	ITGB1+ memory	IKZF3
SYNE1.1	6.98593e-31	-0.852877	0.261	0.43	2.55692e-26	ITGB1+ memory	SYNE1
C12orf75.1	1.26064e-30	-0.770727	0.365	0.505	4.61407e-26	ITGB1+ memory	C12orf75
LBH	3.36667e-30	-0.673955	0.525	0.622	1.23223e-25	ITGB1+ memory	LBH
CTSD.1	1.36006e-29	-0.644404	0.471	0.586	4.97795e-25	ITGB1+ memory	CTSD
WIPF1.1	1.05896e-27	-0.612425	0.617	0.665	3.8759e-23	ITGB1+ memory	WIPF1
NUCB2	5.93824e-27	-0.671389	0.291	0.446	2.17346e-22	ITGB1+ memory	NUCB2
PRKCH.1	1.77101e-26	-0.652898	0.489	0.585	6.48206e-22	ITGB1+ memory	PRKCH
CBLB.1	5.69356e-26	-0.711263	0.247	0.407	2.0839e-21	ITGB1+ memory	CBLB
PLAAT4.1	6.75538e-26	-0.536064	0.791	0.792	2.47254e-21	ITGB1+ memory	PLAAT4
NR4A2	1.70887e-23	-0.822952	0.679	0.752	6.25465e-19	ITGB1+ memory	NR4A2
SAMD3.1	2.27946e-23	-0.629144	0.262	0.408	8.34306e-19	ITGB1+ memory	SAMD3
SH2D1A.1	5.29792e-23	-0.761238	0.285	0.416	1.93909e-18	ITGB1+ memory	SH2D1A
AL138963.4.1	1.20229e-22	0.556492	0.512	0.309	4.4005e-18	ITGB1+ memory	AL138963.4
CLEC2B.1	5.70958e-22	-0.594663	0.469	0.579	2.08976e-17	ITGB1+ memory	CLEC2B
ITGAL.1	5.73878e-22	-0.67461	0.278	0.409	2.10045e-17	ITGB1+ memory	ITGAL
ITGA4.1	1.12822e-21	-0.580058	0.465	0.601	4.12941e-17	ITGB1+ memory	ITGA4
HSP90AA1.1	4.36139e-21	-0.639047	0.954	0.918	1.59631e-16	ITGB1+ memory	HSP90AA1
AKNA.1	1.3398e-20	-0.64268	0.371	0.48	4.9038e-16	ITGB1+ memory	AKNA
TPST2	3.38798e-20	-0.570671	0.268	0.402	1.24004e-15	ITGB1+ memory	TPST2
MT2A.1	1.29023e-19	-0.522189	0.633	0.675	4.72239e-15	ITGB1+ memory	MT2A
APBB1IP	1.39304e-19	-0.505254	0.601	0.618	5.09866e-15	ITGB1+ memory	APBB1IP
GSTP1.1	1.89582e-19	-0.535057	0.561	0.595	6.93888e-15	ITGB1+ memory	GSTP1
LCP1.1	2.76148e-19	-0.510431	0.84	0.812	1.01073e-14	ITGB1+ memory	LCP1
SLC9A3R1.1	3.18555e-19	-0.50656	0.69	0.68	1.16594e-14	ITGB1+ memory	SLC9A3R1
ARPC5L.1	1.01402e-18	-0.576378	0.383	0.475	3.7114e-14	ITGB1+ memory	ARPC5L
KLRG1.1	1.32374e-18	-0.766297	0.35	0.445	4.84503e-14	ITGB1+ memory	KLRG1
TRBC2	2.05703e-16	-0.563439	0.771	0.746	7.52894e-12	ITGB1+ memory	TRBC2
MAPRE2	3.53776e-16	-0.620749	0.374	0.467	1.29486e-11	ITGB1+ memory	MAPRE2
AKAP13.1	9.52051e-15	-0.550105	0.567	0.59	3.4846e-10	ITGB1+ memory	AKAP13
ITM2A.1	1.26612e-14	-0.72207	0.518	0.567	4.63414e-10	ITGB1+ memory	ITM2A
DNAJB1	1.1838e-13	-0.590891	0.87	0.839	4.33283e-09	ITGB1+ memory	DNAJB1
SERTAD1	3.31185e-13	-0.594709	0.38	0.472	1.21217e-08	ITGB1+ memory	SERTAD1
ARHGAP9	5.53711e-13	-0.506823	0.42	0.48	2.02664e-08	ITGB1+ memory	ARHGAP9
IQGAP1.1	9.57537e-13	-0.539045	0.543	0.566	3.50468e-08	ITGB1+ memory	IQGAP1
ADGRE5.1	1.65952e-12	-0.54053	0.687	0.675	6.074e-08	ITGB1+ memory	ADGRE5
RSRP1	2.51365e-12	-0.522008	0.546	0.584	9.20021e-08	ITGB1+ memory	RSRP1
BRD2.1	3.78879e-11	-0.545867	0.673	0.656	1.38673e-06	ITGB1+ memory	BRD2
TNFRSF1B.1	5.03099e-11	-0.513023	0.385	0.435	1.84139e-06	ITGB1+ memory	TNFRSF1B
REL.1	6.86975e-11	-0.522803	0.425	0.483	2.5144e-06	ITGB1+ memory	REL
TUBA4A.1	2.06158e-10	-0.683818	0.64	0.616	7.5456e-06	ITGB1+ memory	TUBA4A
CXCR4.1	1.22787e-09	-0.506181	0.954	0.893	4.49412e-05	ITGB1+ memory	CXCR4
TUBB4B.1	6.40554e-08	-0.575063	0.56	0.566	0.00234449	ITGB1+ memory	TUBB4B
PIK3R1.1	2.28047e-07	-0.512166	0.641	0.605	0.00834676	ITGB1+ memory	PIK3R1
GADD45B	1.61719e-06	-0.547043	0.727	0.696	0.0591908	ITGB1+ memory	GADD45B
ALOX5AP.1	4.26263e-06	-0.523684	0.557	0.541	0.156016	ITGB1+ memory	ALOX5AP
GZMH.2	9.07807e-298	-2.53506	0.103	0.552	3.32267e-293	GZMK+ memory	GZMH
GZMB.1	2.16129e-187	-2.00251	0.085	0.432	7.91052e-183	GZMK+ memory	GZMB
IL7R.2	8.08144e-173	0.862084	0.804	0.504	2.95789e-168	GZMK+ memory	IL7R
NKG7.2	8.62789e-134	-1.32795	0.801	0.785	3.15789e-129	GZMK+ memory	NKG7
PRF1.2	1.58649e-117	-1.17496	0.326	0.56	5.8067e-113	GZMK+ memory	PRF1
JUNB.1	1.92387e-113	0.579404	0.98	0.955	7.04156e-109	GZMK+ memory	JUNB
ZFP36L2	9.30106e-102	0.505829	0.988	0.975	3.40428e-97	GZMK+ memory	ZFP36L2
GZMK.2	2.04414e-98	0.508046	0.792	0.503	7.48174e-94	GZMK+ memory	GZMK
HLA-DRA.1	4.94148e-77	-1.19058	0.216	0.411	1.80863e-72	GZMK+ memory	HLA-DRA
HLA-DRB5.2	4.02858e-69	-1.24309	0.298	0.481	1.4745e-64	GZMK+ memory	HLA-DRB5
LTB.2	2.56434e-68	0.52079	0.731	0.525	9.38575e-64	GZMK+ memory	LTB
HLA-DRB1.2	2.24532e-66	-1.03659	0.431	0.582	8.2181e-62	GZMK+ memory	HLA-DRB1
LGALS1.1	1.70699e-65	-1.15705	0.332	0.501	6.24776e-61	GZMK+ memory	LGALS1
CCL4.2	9.08006e-62	-0.841008	0.357	0.561	3.32339e-57	GZMK+ memory	CCL4
CTSC.2	2.58729e-60	-0.620613	0.438	0.601	9.46973e-56	GZMK+ memory	CTSC
JUN	1.80536e-58	0.581921	0.959	0.931	6.60781e-54	GZMK+ memory	JUN
FTH1.1	3.0952e-56	0.532421	0.981	0.962	1.13287e-51	GZMK+ memory	FTH1
HLA-DPB1.2	3.78962e-56	-0.597867	0.588	0.705	1.38704e-51	GZMK+ memory	HLA-DPB1
HLA-DPA1.2	1.21963e-55	-0.714262	0.563	0.664	4.46398e-51	GZMK+ memory	HLA-DPA1
GPR183.1	1.94046e-54	0.514632	0.471	0.298	7.10227e-50	GZMK+ memory	GPR183
C12orf75.2	4.70654e-52	-0.538818	0.365	0.522	1.72264e-47	GZMK+ memory	C12orf75
GZMA.2	6.23975e-40	-0.591985	0.71	0.725	2.28381e-35	GZMK+ memory	GZMA
APOBEC3G.2	9.85386e-37	-0.529684	0.364	0.49	3.60661e-32	GZMK+ memory	APOBEC3G
CTSW.2	8.15134e-36	-0.532282	0.655	0.735	2.98347e-31	GZMK+ memory	CTSW
CD74.2	2.64608e-12	-0.642202	0.938	0.934	9.68494e-08	GZMK+ memory	CD74
CCL4L2	0	1.84269	0.478	0.169	0	GZMK/B+ memory	CCL4L2
CD74.3	0	1.50744	0.982	0.909	0	GZMK/B+ memory	CD74
HLA-DRB1.3	0	1.43451	0.819	0.417	0	GZMK/B+ memory	HLA-DRB1
HLA-DRB5.3	0	1.40955	0.715	0.31	0	GZMK/B+ memory	HLA-DRB5
HLA-DRA.2	0	1.40682	0.638	0.241	0	GZMK/B+ memory	HLA-DRA
CCL4.3	0	1.26048	0.789	0.388	0	GZMK/B+ memory	CCL4
GZMK.3	0	1.24007	0.824	0.398	0	GZMK/B+ memory	GZMK
HLA-DPA1.3	0	1.1077	0.852	0.538	0	GZMK/B+ memory	HLA-DPA1
GZMA.3	0	1.06655	0.948	0.601	0	GZMK/B+ memory	GZMA
CST7.2	0	1.05575	0.972	0.65	0	GZMK/B+ memory	CST7
CCL5.2	0	1.02578	0.996	0.728	0	GZMK/B+ memory	CCL5
COTL1.1	0	0.928851	0.837	0.69	0	GZMK/B+ memory	COTL1
HLA-DPB1.3	0	0.923624	0.852	0.596	0	GZMK/B+ memory	HLA-DPB1
NKG7.3	0	0.769837	0.985	0.681	0	GZMK/B+ memory	NKG7
LEF1.2	0	-1.15763	0.055	0.4	0	GZMK/B+ memory	LEF1
CCR7.1	0	-1.19268	0.091	0.409	0	GZMK/B+ memory	CCR7
SELL.2	0	-1.33067	0.126	0.488	0	GZMK/B+ memory	SELL
IL7R.3	0	-1.4879	0.282	0.697	0	GZMK/B+ memory	IL7R
HLA-DQA1	3.14941e-307	0.906036	0.457	0.159	1.15272e-302	GZMK/B+ memory	HLA-DQA1
HLA-DQB1	1.80272e-300	0.940814	0.53	0.228	6.59812e-296	GZMK/B+ memory	HLA-DQB1
CMC1	9.96367e-280	1.01434	0.526	0.244	3.6468e-275	GZMK/B+ memory	CMC1
CLIC1.1	1.13045e-279	0.665177	0.908	0.763	4.13757e-275	GZMK/B+ memory	CLIC1
LTB.3	1.30437e-269	-1.53006	0.404	0.64	4.77414e-265	GZMK/B+ memory	LTB
PABPC1.1	4.06619e-268	-0.609337	0.922	0.964	1.48827e-263	GZMK/B+ memory	PABPC1
HLA-DMA	1.96174e-262	0.823065	0.45	0.181	7.18017e-258	GZMK/B+ memory	HLA-DMA
IL32.1	1.81165e-253	0.532041	0.983	0.957	6.63084e-249	GZMK/B+ memory	IL32
GAPDH.1	1.3353e-252	0.531883	0.976	0.946	4.88732e-248	GZMK/B+ memory	GAPDH
DUSP2.2	6.92422e-249	0.819871	0.886	0.757	2.53434e-244	GZMK/B+ memory	DUSP2
TCF7.1	1.8785e-237	-0.962002	0.17	0.454	6.87551e-233	GZMK/B+ memory	TCF7
ALOX5AP.2	3.2804e-235	0.892797	0.684	0.464	1.20066e-230	GZMK/B+ memory	ALOX5AP
MYL6.1	3.60246e-234	0.517085	0.955	0.912	1.31854e-229	GZMK/B+ memory	MYL6
ITM2A.2	8.3791e-231	0.904948	0.699	0.491	3.06683e-226	GZMK/B+ memory	ITM2A
RPS13.2	3.4521e-230	-0.590221	0.985	0.954	1.2635e-225	GZMK/B+ memory	RPS13
NOSIP.2	3.45357e-225	-1.08352	0.314	0.561	1.26404e-220	GZMK/B+ memory	NOSIP
SRGN.2	1.3435e-222	0.567169	0.954	0.855	4.91734e-218	GZMK/B+ memory	SRGN
LDHB.2	1.58324e-222	-0.839112	0.669	0.802	5.79483e-218	GZMK/B+ memory	LDHB
EEF1B2.1	1.23435e-218	-0.62974	0.932	0.927	4.51784e-214	GZMK/B+ memory	EEF1B2
EEF1G.2	7.92177e-213	-0.606788	0.873	0.903	2.89945e-208	GZMK/B+ memory	EEF1G
RPS8.2	7.69716e-212	-0.50393	0.993	0.968	2.81724e-207	GZMK/B+ memory	RPS8
RPL5.2	1.23224e-209	-0.517328	0.968	0.949	4.51014e-205	GZMK/B+ memory	RPL5
TIGIT	1.27253e-202	0.697664	0.509	0.251	4.65759e-198	GZMK/B+ memory	TIGIT
SH2D1A.2	1.30283e-201	0.70086	0.565	0.324	4.76847e-197	GZMK/B+ memory	SH2D1A
RPL22.2	7.13291e-195	-0.511353	0.957	0.929	2.61072e-190	GZMK/B+ memory	RPL22
TMEM123.2	1.50838e-190	-0.654064	0.266	0.54	5.52081e-186	GZMK/B+ memory	TMEM123
GZMH.3	2.25326e-190	0.57187	0.7	0.363	8.24715e-186	GZMK/B+ memory	GZMH
APOBEC3G.3	1.13667e-188	0.742571	0.609	0.394	4.16031e-184	GZMK/B+ memory	APOBEC3G
RGS1.1	1.53225e-185	0.924895	0.515	0.277	5.60819e-181	GZMK/B+ memory	RGS1
RPS5.2	1.92702e-182	-0.516252	0.971	0.944	7.05307e-178	GZMK/B+ memory	RPS5
GZMM.2	2.45942e-182	0.570624	0.838	0.723	9.00173e-178	GZMK/B+ memory	GZMM
CD55.1	9.91841e-182	-0.749502	0.183	0.441	3.63024e-177	GZMK/B+ memory	CD55
PLAAT4.2	3.21844e-180	0.560709	0.849	0.761	1.17798e-175	GZMK/B+ memory	PLAAT4
CTSC.3	1.45948e-178	0.622693	0.703	0.507	5.34185e-174	GZMK/B+ memory	CTSC
XCL2	9.95458e-168	1.07629	0.406	0.184	3.64348e-163	GZMK/B+ memory	XCL2
FLT3LG.2	4.80863e-154	-0.602891	0.287	0.532	1.76001e-149	GZMK/B+ memory	FLT3LG
LAG3	2.93777e-138	0.701765	0.458	0.261	1.07525e-133	GZMK/B+ memory	LAG3
LYST	2.78993e-136	0.533489	0.439	0.241	1.02114e-131	GZMK/B+ memory	LYST
CYTOR.1	3.46362e-133	0.512825	0.514	0.308	1.26772e-128	GZMK/B+ memory	CYTOR
RIPOR2	3.34817e-128	-0.531786	0.402	0.636	1.22546e-123	GZMK/B+ memory	RIPOR2
KLRG1.2	2.86391e-125	0.506248	0.567	0.371	1.04822e-120	GZMK/B+ memory	KLRG1
IFNG	2.15782e-121	0.785209	0.434	0.237	7.89785e-117	GZMK/B+ memory	IFNG
CRIP1.1	2.56651e-120	0.718214	0.924	0.85	9.39368e-116	GZMK/B+ memory	CRIP1
RHOC	1.66722e-119	0.533021	0.438	0.256	6.1022e-115	GZMK/B+ memory	RHOC
PIM1.2	1.13467e-118	-0.58994	0.324	0.538	4.15301e-114	GZMK/B+ memory	PIM1
ARPC5L.2	8.37132e-113	0.525504	0.57	0.415	3.06399e-108	GZMK/B+ memory	ARPC5L
ABLIM1.1	1.43493e-98	-0.517022	0.211	0.4	5.25198e-94	GZMK/B+ memory	ABLIM1
TOB1	1.61943e-98	-0.531958	0.312	0.517	5.92728e-94	GZMK/B+ memory	TOB1
SOCS3.2	1.82677e-94	-0.567559	0.269	0.455	6.68617e-90	GZMK/B+ memory	SOCS3
CREM.1	5.13676e-47	0.561196	0.513	0.413	1.8801e-42	GZMK/B+ memory	CREM
ITGB1.2	1.00042e-46	-0.579184	0.451	0.546	3.66164e-42	GZMK/B+ memory	ITGB1
FGFBP2	0	2.79045	0.895	0.088	0	GZMB+ TEMRA	FGFBP2
GNLY	0	2.76479	0.883	0.134	0	GZMB+ TEMRA	GNLY
GZMH.4	0	1.75853	0.97	0.397	0	GZMB+ TEMRA	GZMH
PRF1.3	0	1.74297	0.943	0.451	0	GZMB+ TEMRA	PRF1
ADGRG1	0	1.6931	0.714	0.1	0	GZMB+ TEMRA	ADGRG1
FCGR3A	0	1.62709	0.515	0.045	0	GZMB+ TEMRA	FCGR3A
KLRD1	0	1.51007	0.739	0.211	0	GZMB+ TEMRA	KLRD1
NKG7.4	0	1.48049	0.997	0.751	0	GZMB+ TEMRA	NKG7
SPON2	0	1.45497	0.494	0.086	0	GZMB+ TEMRA	SPON2
PRSS23	0	1.44477	0.561	0.043	0	GZMB+ TEMRA	PRSS23
CX3CR1	0	1.37362	0.482	0.04	0	GZMB+ TEMRA	CX3CR1
ZNF683	0	1.37343	0.541	0.13	0	GZMB+ TEMRA	ZNF683
PLEK.1	0	1.36065	0.771	0.279	0	GZMB+ TEMRA	PLEK
S1PR5	0	1.11146	0.488	0.06	0	GZMB+ TEMRA	S1PR5
EFHD2	0	1.09906	0.595	0.182	0	GZMB+ TEMRA	EFHD2
FCRL6	0	1.06839	0.634	0.178	0	GZMB+ TEMRA	FCRL6
GZMB.2	0	1.03273	0.838	0.298	0	GZMB+ TEMRA	GZMB
TBX21	0	0.991721	0.569	0.182	0	GZMB+ TEMRA	TBX21
HOPX	0	0.978112	0.667	0.235	0	GZMB+ TEMRA	HOPX
ZEB2.1	0	0.949602	0.719	0.277	0	GZMB+ TEMRA	ZEB2
C1orf21	0	0.890078	0.498	0.127	0	GZMB+ TEMRA	C1orf21
COTL1.2	0	-1.63267	0.382	0.804	0	GZMB+ TEMRA	COTL1
GZMK.4	0	-2.74811	0.114	0.623	0	GZMB+ TEMRA	GZMK
CD27	3.79296e-307	-1.45295	0.078	0.574	1.38826e-302	GZMB+ TEMRA	CD27
TGFBR3	5.41115e-300	0.905045	0.52	0.155	1.98053e-295	GZMB+ TEMRA	TGFBR3
ITGB1.3	3.03372e-279	1.16317	0.807	0.461	1.11037e-274	GZMB+ TEMRA	ITGB1
RAP1B	1.3731e-255	0.919184	0.859	0.63	5.02568e-251	GZMB+ TEMRA	RAP1B
S100A4.1	1.60842e-249	0.765698	0.989	0.876	5.88698e-245	GZMB+ TEMRA	S100A4
LTB.4	3.83577e-249	-2.2216	0.236	0.613	1.40393e-244	GZMB+ TEMRA	LTB
LITAF.2	2.70691e-225	0.762826	0.929	0.734	9.90755e-221	GZMB+ TEMRA	LITAF
FLNA.1	4.19664e-215	0.852697	0.877	0.628	1.53601e-210	GZMB+ TEMRA	FLNA
SH3BGRL3.1	7.91151e-198	0.571624	0.995	0.952	2.89569e-193	GZMB+ TEMRA	SH3BGRL3
ADRB2	8.3763e-192	0.704752	0.428	0.143	3.06581e-187	GZMB+ TEMRA	ADRB2
C12orf75.3	1.97916e-191	0.763017	0.769	0.451	7.24392e-187	GZMB+ TEMRA	C12orf75
RPLP1.2	2.25218e-189	-0.520636	0.996	0.986	8.24321e-185	GZMB+ TEMRA	RPLP1
ITGB2.2	2.08508e-180	0.633191	0.955	0.843	7.6316e-176	GZMB+ TEMRA	ITGB2
CD52	5.01223e-179	0.699897	0.966	0.874	1.83453e-174	GZMB+ TEMRA	CD52
CST7.3	6.394e-178	0.646212	0.984	0.725	2.34027e-173	GZMB+ TEMRA	CST7
DSTN	8.53817e-175	0.825175	0.615	0.339	3.12506e-170	GZMB+ TEMRA	DSTN
BIN2	1.30017e-164	0.703859	0.821	0.611	4.75877e-160	GZMB+ TEMRA	BIN2
KLF3	2.48594e-163	0.795805	0.611	0.326	9.09878e-159	GZMB+ TEMRA	KLF3
CD320	1.56325e-162	0.748144	0.415	0.165	5.72165e-158	GZMB+ TEMRA	CD320
IFITM2.1	3.09529e-162	0.673554	0.947	0.812	1.13291e-157	GZMB+ TEMRA	IFITM2
SLC9A3R1.2	6.77038e-162	0.697041	0.854	0.65	2.47803e-157	GZMB+ TEMRA	SLC9A3R1
SPN.1	7.74751e-152	0.708085	0.636	0.369	2.83567e-147	GZMB+ TEMRA	SPN
RORA	6.51229e-151	0.69712	0.569	0.295	2.38356e-146	GZMB+ TEMRA	RORA
TCF7.2	2.94373e-150	-1.11186	0.087	0.4	1.07744e-145	GZMB+ TEMRA	TCF7
SARAF.1	5.91658e-149	-0.591834	0.944	0.955	2.16553e-144	GZMB+ TEMRA	SARAF
YWHAQ.1	7.3097e-147	0.694031	0.773	0.535	2.67542e-142	GZMB+ TEMRA	YWHAQ
BHLHE40	1.43708e-142	0.736025	0.533	0.26	5.25986e-138	GZMB+ TEMRA	BHLHE40
VIM.1	5.79512e-139	-0.859063	0.919	0.957	2.12107e-134	GZMB+ TEMRA	VIM
PLAC8	1.21116e-137	0.797275	0.436	0.199	4.43296e-133	GZMB+ TEMRA	PLAC8
PLP2	1.22597e-135	-0.906181	0.292	0.582	4.48718e-131	GZMB+ TEMRA	PLP2
RASSF1.1	9.02972e-135	0.664858	0.602	0.343	3.30497e-130	GZMB+ TEMRA	RASSF1
MYO1F.1	9.92157e-133	0.626185	0.593	0.323	3.63139e-128	GZMB+ TEMRA	MYO1F
TPST2.1	2.47313e-131	0.655528	0.614	0.357	9.05191e-127	GZMB+ TEMRA	TPST2
LEPROTL1.1	1.05815e-129	-0.782833	0.469	0.71	3.87295e-125	GZMB+ TEMRA	LEPROTL1
CD3G	9.98166e-126	0.558527	0.903	0.789	3.65339e-121	GZMB+ TEMRA	CD3G
APMAP.2	9.03667e-117	0.5542	0.687	0.438	3.30751e-112	GZMB+ TEMRA	APMAP
CCND3	4.03197e-112	0.583349	0.847	0.668	1.47574e-107	GZMB+ TEMRA	CCND3
CTSW.3	1.671e-111	0.643122	0.847	0.701	6.11603e-107	GZMB+ TEMRA	CTSW
MYO1G.1	1.70377e-111	0.573368	0.691	0.464	6.23598e-107	GZMB+ TEMRA	MYO1G
ZNF331	1.7575e-107	-1.12035	0.261	0.525	6.43262e-103	GZMB+ TEMRA	ZNF331
CD74.4	1.09147e-104	-1.25211	0.913	0.939	3.99488e-100	GZMB+ TEMRA	CD74
JUNB.2	4.9751e-98	-0.728433	0.968	0.958	1.82094e-93	GZMB+ TEMRA	JUNB
FOS	6.04266e-96	-0.620515	0.9	0.953	2.21168e-91	GZMB+ TEMRA	FOS
SOCS3.3	2.55942e-95	-0.791063	0.174	0.427	9.36774e-91	GZMB+ TEMRA	SOCS3
MATK.2	7.36329e-95	0.511288	0.628	0.391	2.69504e-90	GZMB+ TEMRA	MATK
PABPC1.2	3.10124e-94	-0.520261	0.96	0.948	1.13509e-89	GZMB+ TEMRA	PABPC1
SYNE1.2	4.02095e-94	0.549427	0.609	0.388	1.47171e-89	GZMB+ TEMRA	SYNE1
PXN	1.20275e-93	0.545921	0.45	0.248	4.40218e-89	GZMB+ TEMRA	PXN
CHST12	8.59297e-93	0.518964	0.5	0.278	3.14511e-88	GZMB+ TEMRA	CHST12
CD247	1.40491e-92	0.54602	0.733	0.562	5.14211e-88	GZMB+ TEMRA	CD247
RGCC	1.15455e-90	-0.946757	0.365	0.611	4.22576e-86	GZMB+ TEMRA	RGCC
LMNA.1	1.72352e-89	-1.31462	0.227	0.458	6.30827e-85	GZMB+ TEMRA	LMNA
INPP4B	1.72999e-86	-0.696086	0.169	0.405	6.33193e-82	GZMB+ TEMRA	INPP4B
DUSP2.3	1.04927e-85	-0.880332	0.708	0.819	3.84044e-81	GZMB+ TEMRA	DUSP2
CD69	1.77277e-83	-0.826292	0.825	0.895	6.48851e-79	GZMB+ TEMRA	CD69
OSTF1	3.44841e-82	0.520438	0.618	0.432	1.26215e-77	GZMB+ TEMRA	OSTF1
CDC25B	2.20721e-80	0.521395	0.589	0.392	8.07862e-76	GZMB+ TEMRA	CDC25B
IFITM3	1.3323e-77	0.595245	0.552	0.356	4.87634e-73	GZMB+ TEMRA	IFITM3
CD44.1	6.60362e-77	-0.627084	0.623	0.78	2.41699e-72	GZMB+ TEMRA	CD44
LDHB.3	1.40484e-73	-0.69968	0.713	0.762	5.14185e-69	GZMB+ TEMRA	LDHB
DOK2.1	1.91346e-73	0.513041	0.55	0.361	7.00345e-69	GZMB+ TEMRA	DOK2
ITM2A.3	4.04847e-71	-0.854105	0.406	0.592	1.48178e-66	GZMB+ TEMRA	ITM2A
HLA-DRA.3	1.50783e-63	-1.10893	0.23	0.407	5.51881e-59	GZMB+ TEMRA	HLA-DRA
NOSIP.3	1.38348e-58	-0.8357	0.339	0.498	5.06367e-54	GZMB+ TEMRA	NOSIP
CD7	7.5971e-57	-0.595624	0.651	0.749	2.78062e-52	GZMB+ TEMRA	CD7
CXCR4.2	2.19392e-55	-0.605551	0.827	0.908	8.02996e-51	GZMB+ TEMRA	CXCR4
IL7R.4	1.30335e-49	-0.70478	0.418	0.574	4.7704e-45	GZMB+ TEMRA	IL7R
RHOH	2.81303e-48	-0.519361	0.461	0.622	1.0296e-43	GZMB+ TEMRA	RHOH
FOSB	6.31525e-48	-0.59877	0.582	0.734	2.31144e-43	GZMB+ TEMRA	FOSB
SLC2A3	8.19219e-44	-0.62031	0.632	0.732	2.99842e-39	GZMB+ TEMRA	SLC2A3
SOCS1	7.12539e-43	-0.509987	0.343	0.513	2.60797e-38	GZMB+ TEMRA	SOCS1
MTRNR2L12	3.15532e-42	-0.518758	0.998	0.999	1.15488e-37	GZMB+ TEMRA	MTRNR2L12
DNAJB1.1	1.61058e-41	-0.558724	0.8	0.847	5.89487e-37	GZMB+ TEMRA	DNAJB1
SH2D1A.3	1.46048e-40	-0.592189	0.285	0.43	5.34549e-36	GZMB+ TEMRA	SH2D1A
CREM.2	1.06252e-29	-0.650467	0.345	0.466	3.88894e-25	GZMB+ TEMRA	CREM
ALOX5AP.3	1.6649e-29	-0.606453	0.455	0.557	6.0937e-25	GZMB+ TEMRA	ALOX5AP
HLA-DRB5.4	7.94913e-20	-1.05464	0.407	0.46	2.90946e-15	GZMB+ TEMRA	HLA-DRB5
HLA-DRB1.4	2.20964e-05	-0.676086	0.608	0.55	0.808752	GZMB+ TEMRA	HLA-DRB1
ZNF683.1	0	2.08259	0.785	0.162	0	Trm-like	ZNF683
FXYD2	1.4271e-273	1.69224	0.524	0.082	5.22333e-269	Trm-like	FXYD2
XCL1	4.40978e-215	2.06756	0.533	0.107	1.61402e-210	Trm-like	XCL1
CLU	8.80071e-213	1.0678	0.495	0.087	3.22115e-208	Trm-like	CLU
HOPX.1	1.43768e-187	1.56924	0.781	0.276	5.26204e-183	Trm-like	HOPX
TIMP1.1	2.66352e-180	1.26861	0.712	0.228	9.74874e-176	Trm-like	TIMP1
LGALS3	2.71049e-177	1.37552	0.63	0.177	9.92065e-173	Trm-like	LGALS3
S100A4.2	5.98905e-161	1.30333	0.997	0.888	2.19205e-156	Trm-like	S100A4
CAPG	2.21744e-154	1.18845	0.536	0.142	8.11604e-150	Trm-like	CAPG
S100A6.1	7.03561e-143	1.23935	0.993	0.926	2.5751e-138	Trm-like	S100A6
LGALS1.2	1.27353e-127	1.7432	0.852	0.457	4.66125e-123	Trm-like	LGALS1
CD7.1	1.38416e-125	1.33805	0.946	0.725	5.06617e-121	Trm-like	CD7
NCR3	3.55451e-122	0.934971	0.472	0.129	1.30099e-117	Trm-like	NCR3
S100A10.1	2.42138e-117	1.10128	0.984	0.871	8.86249e-113	Trm-like	S100A10
VIM.2	6.86428e-113	1.09088	0.998	0.949	2.5124e-108	Trm-like	VIM
PHLDA1	3.70712e-109	1.43529	0.66	0.269	1.35684e-104	Trm-like	PHLDA1
S100A11.1	6.08058e-107	1.1434	0.892	0.57	2.22555e-102	Trm-like	S100A11
CRIP1.2	1.02401e-99	1.02794	0.99	0.87	3.74799e-95	Trm-like	CRIP1
ANXA1.2	1.1057e-90	0.98337	0.969	0.761	4.04697e-86	Trm-like	ANXA1
CD52.1	1.17149e-89	0.74058	0.993	0.882	4.28777e-85	Trm-like	CD52
CD63.1	1.35659e-88	1.10704	0.714	0.366	4.96524e-84	Trm-like	CD63
RBPJ	2.03272e-86	0.867177	0.531	0.2	7.43997e-82	Trm-like	RBPJ
IFITM2.2	9.86005e-86	0.93709	0.958	0.826	3.60888e-81	Trm-like	IFITM2
CKLF.1	2.44247e-83	0.906063	0.859	0.52	8.93968e-79	Trm-like	CKLF
IL32.2	1.20334e-78	0.680121	0.991	0.965	4.40436e-74	Trm-like	IL32
TAGLN2.1	3.64529e-78	0.849923	0.972	0.809	1.33421e-73	Trm-like	TAGLN2
GAPDH.2	5.91638e-78	0.990002	0.997	0.955	2.16545e-73	Trm-like	GAPDH
CTSA	1.39138e-77	0.798576	0.628	0.287	5.09259e-73	Trm-like	CTSA
SH3BGRL3.2	2.68562e-77	0.706484	0.998	0.956	9.82963e-73	Trm-like	SH3BGRL3
CXCR3	3.67448e-77	0.782339	0.674	0.311	1.3449e-72	Trm-like	CXCR3
PLP2.1	2.8393e-76	0.830457	0.837	0.525	1.03921e-71	Trm-like	PLP2
CARD19	3.33864e-71	0.58448	0.415	0.14	1.22198e-66	Trm-like	CARD19
CD82	1.20055e-70	0.650087	0.609	0.264	4.39414e-66	Trm-like	CD82
CTSW.4	2.25899e-67	0.989316	0.884	0.715	8.26812e-63	Trm-like	CTSW
ALOX5AP.4	1.75673e-65	0.908122	0.804	0.529	6.42979e-61	Trm-like	ALOX5AP
CLIC1.2	8.58031e-64	0.660948	0.974	0.807	3.14048e-59	Trm-like	CLIC1
SEPTIN11	2.96508e-63	0.606939	0.415	0.151	1.08525e-58	Trm-like	SEPTIN11
ITM2C	1.80028e-61	0.651396	0.533	0.227	6.5892e-57	Trm-like	ITM2C
GLUL	1.39424e-60	0.695881	0.458	0.183	5.10305e-56	Trm-like	GLUL
ZYX.1	5.55158e-59	0.731415	0.849	0.607	2.03193e-54	Trm-like	ZYX
MYL6.2	1.49986e-58	0.616214	0.986	0.924	5.48965e-54	Trm-like	MYL6
PGK1	5.87511e-57	0.953342	0.911	0.738	2.15035e-52	Trm-like	PGK1
MIF	9.07266e-56	0.684951	0.967	0.848	3.32069e-51	Trm-like	MIF
PTMS	1.48849e-55	0.688547	0.488	0.207	5.44801e-51	Trm-like	PTMS
GLIPR2	5.43063e-55	0.621353	0.628	0.325	1.98767e-50	Trm-like	GLIPR2
GNLY.1	6.8184e-53	1.63847	0.497	0.232	2.4956e-48	Trm-like	GNLY
CD99.1	5.90385e-51	0.577505	0.979	0.839	2.16087e-46	Trm-like	CD99
GZMB.3	6.04346e-51	1.63958	0.611	0.367	2.21197e-46	Trm-like	GZMB
NIBAN1	4.77713e-49	0.567025	0.566	0.277	1.74848e-44	Trm-like	NIBAN1
BHLHE40.1	2.22592e-48	0.678845	0.573	0.288	8.14711e-44	Trm-like	BHLHE40
TPI1	2.60496e-48	0.691629	0.901	0.687	9.53442e-44	Trm-like	TPI1
TXN.1	8.56914e-48	0.683787	0.743	0.454	3.13639e-43	Trm-like	TXN
LINC01871	4.89603e-46	0.627886	0.502	0.237	1.792e-41	Trm-like	LINC01871
LINC02446.1	5.50678e-46	0.845883	0.472	0.221	2.01553e-41	Trm-like	LINC02446
DUSP4	2.1911e-45	0.718455	0.497	0.226	8.01966e-41	Trm-like	DUSP4
LMNA.2	3.14255e-45	0.851994	0.707	0.41	1.1502e-40	Trm-like	LMNA
TPM4	1.88535e-44	0.6651	0.597	0.34	6.90055e-40	Trm-like	TPM4
ANXA2.1	4.23185e-44	0.613734	0.747	0.464	1.5489e-39	Trm-like	ANXA2
CTSD.2	2.03605e-42	0.679304	0.788	0.57	7.45216e-38	Trm-like	CTSD
LAG3.1	3.07087e-42	0.657144	0.582	0.318	1.12397e-37	Trm-like	LAG3
XCL2.1	6.17255e-42	0.696297	0.507	0.25	2.25921e-37	Trm-like	XCL2
MALAT1.1	2.00361e-41	-0.630135	0.998	1	7.33342e-37	Trm-like	MALAT1
ITGB1.4	3.66622e-39	0.508734	0.786	0.499	1.34187e-34	Trm-like	ITGB1
ENO1	8.64085e-38	0.709115	0.859	0.684	3.16264e-33	Trm-like	ENO1
HSPA1A	3.66529e-37	0.930403	0.434	0.207	1.34153e-32	Trm-like	HSPA1A
TSPO	2.07416e-35	0.524581	0.769	0.539	7.59163e-31	Trm-like	TSPO
GATA3.1	9.7189e-33	0.556168	0.59	0.347	3.55722e-28	Trm-like	GATA3
RGCC.1	8.4759e-31	0.63196	0.78	0.565	3.10226e-26	Trm-like	RGCC
KLRG1.3	8.57812e-28	-0.857656	0.259	0.449	3.13968e-23	Trm-like	KLRG1
PKM	1.85001e-26	0.542737	0.802	0.651	6.77123e-22	Trm-like	PKM
FCMR.1	5.30112e-25	-0.613986	0.29	0.484	1.94026e-20	Trm-like	FCMR
GZMM.3	8.70186e-25	-0.533509	0.625	0.77	3.18497e-20	Trm-like	GZMM
CST7.4	3.02406e-15	-0.602154	0.899	0.757	1.10684e-10	Trm-like	CST7
GZMK.5	5.51754e-14	-0.942436	0.491	0.551	2.01948e-09	Trm-like	GZMK
SH2D1A.4	2.33642e-10	-0.550823	0.333	0.412	8.55154e-06	Trm-like	SH2D1A
HLA-DRB5.5	3.38881e-09	0.515488	0.543	0.448	0.000124034	Trm-like	HLA-DRB5
SYNE1.3	2.07398e-08	-0.523059	0.356	0.424	0.000759096	Trm-like	SYNE1
IFIT3	0	3.08363	0.698	0.014	0	ISG-high	IFIT3
IFIT1	0	1.78414	0.615	0.008	0	ISG-high	IFIT1
IFIT2	6.08378e-234	4.00431	0.729	0.042	2.22672e-229	ISG-high	IFIT2
HERC5	5.13316e-83	1.49571	0.646	0.091	1.87879e-78	ISG-high	HERC5
IFIH1	1.93312e-61	1.26818	0.458	0.059	7.07542e-57	ISG-high	IFIH1
OASL	2.43207e-50	1.85224	0.812	0.24	8.90161e-46	ISG-high	OASL
PMAIP1	1.00523e-36	2.18829	0.677	0.221	3.67924e-32	ISG-high	PMAIP1
GNLY.2	3.00137e-34	2.22692	0.708	0.241	1.09853e-29	ISG-high	GNLY
FGFBP2.1	3.75396e-29	1.50461	0.656	0.204	1.37399e-24	ISG-high	FGFBP2
IFI6	1.80345e-27	1.71866	0.615	0.215	6.60081e-23	ISG-high	IFI6
B2M.1	1.08934e-26	0.507184	1	0.999	3.98709e-22	ISG-high	B2M
LY6E.1	3.40936e-24	1.27108	0.958	0.687	1.24786e-19	ISG-high	LY6E
IFITM1	2.70753e-23	0.935871	1	0.942	9.90984e-19	ISG-high	IFITM1
RPS26	9.87075e-22	1.18814	1	0.94	3.61279e-17	ISG-high	RPS26
PRSS23.1	1.62039e-21	0.775099	0.438	0.117	5.93077e-17	ISG-high	PRSS23
GZMH.5	4.32609e-21	1.16112	0.885	0.478	1.58339e-16	ISG-high	GZMH
NKG7.5	1.70706e-20	1.05669	1	0.786	6.248e-16	ISG-high	NKG7
ISG15	2.49792e-20	1.81031	0.625	0.289	9.14265e-16	ISG-high	ISG15
ADGRG1.1	2.65559e-17	0.754929	0.542	0.188	9.71971e-13	ISG-high	ADGRG1
CD52.2	9.21705e-17	0.882581	0.938	0.887	3.37353e-12	ISG-high	CD52
SH3BGRL3.3	7.98677e-16	0.607439	1	0.958	2.92324e-11	ISG-high	SH3BGRL3
TNF	1.60154e-15	1.62092	0.542	0.237	5.86179e-11	ISG-high	TNF
ZBP1	1.81546e-15	0.727964	0.427	0.149	6.64475e-11	ISG-high	ZBP1
PLEK.2	1.84798e-14	0.788123	0.708	0.349	6.76378e-10	ISG-high	PLEK
FOS.1	4.93287e-14	-1.15618	0.823	0.946	1.80548e-09	ISG-high	FOS
S100A4.3	1.11874e-13	0.683418	0.99	0.892	4.09468e-09	ISG-high	S100A4
ZNF683.2	2.89232e-13	1.07264	0.469	0.189	1.05862e-08	ISG-high	ZNF683
JUNB.3	1.95476e-12	-0.94064	0.938	0.959	7.15462e-08	ISG-high	JUNB
MT-ND4	3.81692e-12	-0.70996	0.958	0.988	1.39703e-07	ISG-high	MT-ND4
IFITM2.3	4.7712e-12	0.722287	0.979	0.831	1.74631e-07	ISG-high	IFITM2
MT-ND4L	5.98427e-12	-0.638726	0.99	0.998	2.1903e-07	ISG-high	MT-ND4L
FLNA.2	1.48964e-11	0.605848	0.938	0.663	5.45222e-07	ISG-high	FLNA
NFKBIZ	6.56558e-11	0.867119	0.625	0.366	2.40307e-06	ISG-high	NFKBIZ
IFITM3.1	7.70445e-10	0.704509	0.646	0.383	2.8199e-05	ISG-high	IFITM3
YWHAQ.2	9.72265e-10	0.613354	0.823	0.568	3.55859e-05	ISG-high	YWHAQ
MT-ND3	1.26525e-09	-0.613045	0.99	0.997	4.63096e-05	ISG-high	MT-ND3
LITAF.3	1.5396e-09	0.516273	0.948	0.762	5.6351e-05	ISG-high	LITAF
HOPX.2	2.05165e-09	0.578498	0.583	0.297	7.50923e-05	ISG-high	HOPX
SLC9A3R1.3	3.14172e-09	0.569589	0.844	0.679	0.00011499	ISG-high	SLC9A3R1
CD320.1	4.13036e-09	0.604934	0.427	0.2	0.000151175	ISG-high	CD320
STAT1	4.8049e-09	0.96603	0.531	0.287	0.000175864	ISG-high	STAT1
CCL5.3	5.70404e-09	0.514717	1	0.821	0.000208773	ISG-high	CCL5
FOSB.1	6.67384e-09	-0.87853	0.385	0.714	0.000244269	ISG-high	FOSB
MSN.1	8.28184e-09	0.600349	0.896	0.706	0.000303124	ISG-high	MSN
BHLHE40.2	9.49346e-09	0.507158	0.562	0.299	0.00034747	ISG-high	BHLHE40
DUSP2.4	1.78914e-08	-0.798292	0.552	0.805	0.000654844	ISG-high	DUSP2
ZFP36.1	2.65208e-08	-0.848629	0.927	0.935	0.000970689	ISG-high	ZFP36
CD7.2	5.57846e-08	-0.733139	0.51	0.737	0.00204177	ISG-high	CD7
PHF11	1.10081e-07	0.547214	0.51	0.283	0.00402908	ISG-high	PHF11
KLF3.1	1.58383e-07	0.700725	0.552	0.366	0.00579699	ISG-high	KLF3
MTRNR2L12.1	1.59648e-07	-0.62387	1	0.999	0.00584328	ISG-high	MTRNR2L12
BTG1	2.20786e-07	-0.500806	0.979	0.98	0.00808099	ISG-high	BTG1
GSTP1.2	2.55904e-07	0.547681	0.792	0.592	0.00936635	ISG-high	GSTP1
CD27.1	3.04782e-07	-0.706552	0.219	0.503	0.0111553	ISG-high	CD27
GZMB.4	3.09626e-07	0.653855	0.646	0.376	0.0113326	ISG-high	GZMB
RHOB	3.47041e-07	0.900202	0.469	0.277	0.012702	ISG-high	RHOB
CLEC2B.2	4.2039e-07	0.580185	0.812	0.572	0.0153867	ISG-high	CLEC2B
ITGB1.5	7.84376e-07	0.573631	0.729	0.511	0.0287089	ISG-high	ITGB1
CDC42EP3	8.7726e-07	0.701958	0.552	0.345	0.0321086	ISG-high	CDC42EP3
DSTN.1	9.55881e-07	0.53109	0.594	0.378	0.0349862	ISG-high	DSTN
DOK2.2	1.19912e-06	0.500447	0.604	0.387	0.0438888	ISG-high	DOK2
DUSP1	1.51602e-06	-0.62712	0.906	0.945	0.055488	ISG-high	DUSP1
MT-ND2	1.58804e-06	-0.521797	0.979	0.983	0.0581238	ISG-high	MT-ND2
ANXA2R	2.07896e-06	0.516059	0.427	0.241	0.0760919	ISG-high	ANXA2R
PTGER4	2.22642e-06	0.578365	0.719	0.513	0.0814892	ISG-high	PTGER4
MT-ND1	2.31477e-06	-0.511973	1	0.988	0.084723	ISG-high	MT-ND1
UBE2L6	2.61182e-06	0.663278	0.583	0.407	0.0955954	ISG-high	UBE2L6
ISG20	4.04528e-06	0.864947	0.729	0.588	0.148061	ISG-high	ISG20
MT2A.2	9.23354e-06	0.682788	0.781	0.672	0.337957	ISG-high	MT2A
PSME2	9.62123e-06	0.523118	0.812	0.685	0.352147	ISG-high	PSME2
ACAP1	9.68168e-06	-0.567336	0.521	0.699	0.354359	ISG-high	ACAP1
GZMK.6	1.15511e-05	-0.956505	0.333	0.55	0.422783	ISG-high	GZMK
HSPA8	1.83806e-05	-0.520499	0.979	0.959	0.672748	ISG-high	HSPA8
MT-ATP8	2.23499e-05	-0.544025	0.76	0.861	0.818029	ISG-high	MT-ATP8
BST2	2.68392e-05	0.662374	0.604	0.438	0.98234	ISG-high	BST2
LTB.5	3.22965e-05	-1.27094	0.448	0.558	1	ISG-high	LTB
HSPD1	5.14354e-05	-0.623706	0.271	0.469	1	ISG-high	HSPD1
DNAJB1.2	6.15676e-05	-0.653152	0.771	0.841	1	ISG-high	DNAJB1
BTG2	0.000115917	-0.749827	0.667	0.756	1	ISG-high	BTG2
PLP2.2	0.000180023	-0.501007	0.354	0.54	1	ISG-high	PLP2
LMNA.3	0.000277787	-1.18218	0.281	0.425	1	ISG-high	LMNA
MYADM.1	0.000371367	-0.672159	0.385	0.559	1	ISG-high	MYADM
SFPQ	0.000428261	-0.554802	0.385	0.549	1	ISG-high	SFPQ
TUBA1A	0.00111514	-0.574507	0.656	0.738	1	ISG-high	TUBA1A
SLC38A1	0.00146238	-0.519359	0.365	0.504	1	ISG-high	SLC38A1
HIST1H4C	0.00148094	-0.613801	0.688	0.775	1	ISG-high	HIST1H4C
DDIT4	0.00156044	-0.5778	0.448	0.585	1	ISG-high	DDIT4
TSPYL2	0.00187744	-0.619632	0.26	0.4	1	ISG-high	TSPYL2
TUBB4B.2	0.00215585	-0.585165	0.438	0.567	1	ISG-high	TUBB4B
GADD45B.1	0.00341177	-0.64542	0.583	0.698	1	ISG-high	GADD45B
RGCC.2	0.00402361	-0.693237	0.458	0.576	1	ISG-high	RGCC
DNAJA1	0.00478012	-0.523432	0.573	0.652	1	ISG-high	DNAJA1
STMN1	0	3.55633	0.923	0.182	0	Proliferating	STMN1
MKI67	0	2.72929	0.659	0.017	0	Proliferating	MKI67
TYMS	0	2.47459	0.739	0.006	0	Proliferating	TYMS
CENPF	0	2.32328	0.555	0.024	0	Proliferating	CENPF
RRM2	0	2.2369	0.522	0.004	0	Proliferating	RRM2
ASPM	0	2.05134	0.475	0.005	0	Proliferating	ASPM
TOP2A	0	1.92023	0.522	0.011	0	Proliferating	TOP2A
UBE2C	0	1.89945	0.435	0.002	0	Proliferating	UBE2C
NUSAP1	0	1.87466	0.559	0.019	0	Proliferating	NUSAP1
MCM7	0	1.66057	0.719	0.083	0	Proliferating	MCM7
PCLAF	0	1.64285	0.605	0.005	0	Proliferating	PCLAF
TPX2	0	1.59307	0.522	0.013	0	Proliferating	TPX2
CDK1	0	1.32074	0.475	0.009	0	Proliferating	CDK1
CLSPN	0	1.30408	0.559	0.011	0	Proliferating	CLSPN
CKS1B	0	1.24499	0.569	0.048	0	Proliferating	CKS1B
KIFC1	0	1.23771	0.502	0.005	0	Proliferating	KIFC1
BIRC5	0	1.21129	0.401	0.001	0	Proliferating	BIRC5
PKMYT1	0	1.19543	0.441	0.001	0	Proliferating	PKMYT1
SMC2	0	1.17898	0.605	0.053	0	Proliferating	SMC2
GTSE1	0	1.17332	0.415	0.001	0	Proliferating	GTSE1
UHRF1	0	1.16449	0.512	0.001	0	Proliferating	UHRF1
CENPU	0	1.14885	0.575	0.016	0	Proliferating	CENPU
ZWINT	0	1.14803	0.542	0.009	0	Proliferating	ZWINT
KNL1	0	1.14117	0.448	0.008	0	Proliferating	KNL1
CENPM	0	1.13987	0.559	0.034	0	Proliferating	CENPM
CDT1	0	1.13108	0.559	0.004	0	Proliferating	CDT1
CKAP2L	0	1.1169	0.401	0.004	0	Proliferating	CKAP2L
TK1	0	1.10275	0.462	0.005	0	Proliferating	TK1
ASF1B	0	1.08169	0.545	0.009	0	Proliferating	ASF1B
CDCA8	0	1.07926	0.428	0.008	0	Proliferating	CDCA8
DHFR	0	1.07176	0.492	0.022	0	Proliferating	DHFR
CDCA7	0	1.06143	0.518	0.038	0	Proliferating	CDCA7
PRC1	0	1.04846	0.435	0.017	0	Proliferating	PRC1
UBE2T	0	0.981065	0.485	0.021	0	Proliferating	UBE2T
WDR34	0	0.975036	0.492	0.015	0	Proliferating	WDR34
CENPW	0	0.962895	0.475	0.017	0	Proliferating	CENPW
MCM2	0	0.948172	0.462	0.016	0	Proliferating	MCM2
MCM4	0	0.936033	0.478	0.026	0	Proliferating	MCM4
TCF19	0	0.867951	0.438	0.023	0	Proliferating	TCF19
CENPN	0	0.855382	0.482	0.028	0	Proliferating	CENPN
FANCI	0	0.85511	0.455	0.017	0	Proliferating	FANCI
NCAPH	0	0.83778	0.415	0.018	0	Proliferating	NCAPH
NDC80	0	0.817261	0.431	0.025	0	Proliferating	NDC80
SGO2	0	0.79267	0.401	0.021	0	Proliferating	SGO2
NCAPG2	0	0.774874	0.418	0.015	0	Proliferating	NCAPG2
GGH	0	0.733756	0.418	0.014	0	Proliferating	GGH
RACGAP1	7.06885e-264	0.907104	0.401	0.026	2.58727e-259	Proliferating	RACGAP1
EZH2	7.56277e-255	1.01421	0.545	0.052	2.76805e-250	Proliferating	EZH2
FEN1	2.209e-247	0.9038	0.498	0.045	8.08517e-243	Proliferating	FEN1
SAC3D1	2.49635e-228	0.750568	0.401	0.031	9.13687e-224	Proliferating	SAC3D1
HELLS	3.82028e-222	1.15547	0.552	0.062	1.39826e-217	Proliferating	HELLS
BARD1	1.75684e-213	0.806985	0.485	0.048	6.4302e-209	Proliferating	BARD1
ATAD2	1.33138e-211	1.2472	0.622	0.083	4.873e-207	Proliferating	ATAD2
MAD2L1	6.57853e-211	0.945135	0.492	0.052	2.40781e-206	Proliferating	MAD2L1
NRM	3.61585e-204	0.75791	0.458	0.045	1.32344e-199	Proliferating	NRM
SMC4	2.0925e-199	1.65468	0.669	0.109	7.65876e-195	Proliferating	SMC4
ACOT7	2.88253e-199	0.702191	0.425	0.04	1.05503e-194	Proliferating	ACOT7
PHF19	1.85388e-197	0.824267	0.485	0.053	6.7854e-193	Proliferating	PHF19
GMNN	8.74362e-192	0.675934	0.421	0.04	3.20025e-187	Proliferating	GMNN
CENPH	1.79874e-185	0.6526	0.428	0.043	6.58358e-181	Proliferating	CENPH
MCM5	3.97956e-171	1.29291	0.619	0.107	1.45656e-166	Proliferating	MCM5
LIG1	1.54014e-170	0.991787	0.552	0.08	5.63708e-166	Proliferating	LIG1
PCNA	1.67048e-170	1.28445	0.625	0.109	6.11412e-166	Proliferating	PCNA
RNASEH2A	2.91314e-165	0.713334	0.475	0.059	1.06624e-160	Proliferating	RNASEH2A
DTYMK	3.53972e-161	0.794308	0.559	0.084	1.29557e-156	Proliferating	DTYMK
NSD2	1.92974e-156	0.938953	0.475	0.063	7.06303e-152	Proliferating	NSD2
SLC43A3	5.62201e-156	0.615872	0.452	0.056	2.05771e-151	Proliferating	SLC43A3
RRM1	1.4857e-153	0.909342	0.595	0.1	5.43782e-149	Proliferating	RRM1
RPL39L	3.27169e-151	0.647148	0.418	0.05	1.19747e-146	Proliferating	RPL39L
LMNB1	7.64816e-144	1.08003	0.676	0.137	2.7993e-139	Proliferating	LMNB1
TUBB	8.18953e-143	2.88098	0.943	0.527	2.99745e-138	Proliferating	TUBB
KIF20B	2.31027e-140	1.096	0.522	0.086	8.45583e-136	Proliferating	KIF20B
MCM3	9.87488e-135	1.15134	0.629	0.132	3.6143e-130	Proliferating	MCM3
HMGB2.1	9.8587e-133	2.41578	0.923	0.447	3.60838e-128	Proliferating	HMGB2
CBX5	5.69332e-131	0.820979	0.592	0.11	2.08381e-126	Proliferating	CBX5
TUBA1B.1	3.33424e-130	2.70503	0.963	0.691	1.22036e-125	Proliferating	TUBA1B
NUDT1	7.5561e-129	1.03535	0.686	0.161	2.76561e-124	Proliferating	NUDT1
PTTG1	6.40848e-127	1.558	0.659	0.156	2.34557e-122	Proliferating	PTTG1
NCAPD3	1.10659e-126	0.740775	0.468	0.073	4.05023e-122	Proliferating	NCAPD3
CDKN2A	1.64537e-126	0.759775	0.502	0.083	6.02221e-122	Proliferating	CDKN2A
TMEM106C	4.965e-124	0.993573	0.575	0.115	1.81724e-119	Proliferating	TMEM106C
DEK	1.45512e-120	1.55121	0.93	0.509	5.32587e-116	Proliferating	DEK
TMPO	1.18168e-115	1.37513	0.769	0.233	4.32506e-111	Proliferating	TMPO
CARHSP1	3.72392e-115	1.08146	0.672	0.173	1.36299e-110	Proliferating	CARHSP1
HMGB1.1	1.99685e-110	1.55922	0.99	0.883	7.30867e-106	Proliferating	HMGB1
DNAJC9	2.23578e-110	0.963841	0.662	0.165	8.18317e-106	Proliferating	DNAJC9
SAE1	2.92346e-108	0.951103	0.649	0.162	1.07002e-103	Proliferating	SAE1
HMGN2	1.86398e-107	2.21928	0.936	0.691	6.82235e-103	Proliferating	HMGN2
MCM6	5.36232e-105	0.763981	0.462	0.085	1.96266e-100	Proliferating	MCM6
RPL30.1	1.11331e-103	-1.086	0.973	0.978	4.07483e-99	Proliferating	RPL30
YWHAH	1.36897e-103	0.981453	0.739	0.211	5.01055e-99	Proliferating	YWHAH
TFDP1	3.22501e-103	0.658272	0.512	0.101	1.18039e-98	Proliferating	TFDP1
GAPDH.3	9.34818e-101	1.47949	0.98	0.956	3.42153e-96	Proliferating	GAPDH
KIF22	5.66088e-100	1.15604	0.622	0.168	2.07194e-95	Proliferating	KIF22
RPA3	2.76928e-99	0.942862	0.692	0.195	1.01358e-94	Proliferating	RPA3
H2AFY	2.43115e-98	1.15468	0.786	0.295	8.89827e-94	Proliferating	H2AFY
SNRNP25	2.43484e-98	0.548294	0.411	0.07	8.91176e-94	Proliferating	SNRNP25
MTHFD1	5.11856e-98	0.590954	0.421	0.074	1.87345e-93	Proliferating	MTHFD1
RPL34.2	2.66433e-96	-1.12807	0.97	0.974	9.7517e-92	Proliferating	RPL34
CENPK	4.15761e-94	0.740417	0.579	0.136	1.52173e-89	Proliferating	CENPK
EEF1A1.2	4.71706e-93	-1.05292	0.997	0.995	1.72649e-88	Proliferating	EEF1A1
H2AFV	3.34166e-92	1.49543	0.903	0.514	1.22308e-87	Proliferating	H2AFV
SKA2	2.18455e-90	0.6409	0.522	0.115	7.99567e-86	Proliferating	SKA2
RPL10.2	2.28897e-89	-0.930936	0.987	0.99	8.37785e-85	Proliferating	RPL10
RPS27	1.5988e-88	-0.918143	0.983	0.986	5.85176e-84	Proliferating	RPS27
RANBP1	1.13059e-87	1.14099	0.786	0.31	4.13808e-83	Proliferating	RANBP1
RPS27A.1	2.71203e-86	-0.876725	0.98	0.977	9.92631e-82	Proliferating	RPS27A
RPL41	1.11675e-85	-0.815473	0.997	0.989	4.08743e-81	Proliferating	RPL41
DDX39A	2.48623e-85	1.0459	0.813	0.313	9.09986e-81	Proliferating	DDX39A
CENPX	4.49431e-85	0.935861	0.696	0.219	1.64496e-80	Proliferating	CENPX
PFN1.1	4.53335e-85	1.00278	0.993	0.971	1.65925e-80	Proliferating	PFN1
HLA-DRA.4	3.01151e-84	1.43047	0.853	0.369	1.10224e-79	Proliferating	HLA-DRA
USP1	1.89045e-83	0.801377	0.632	0.178	6.91925e-79	Proliferating	USP1
CKAP2	4.09935e-83	0.713401	0.458	0.1	1.5004e-78	Proliferating	CKAP2
RPL39.2	4.18746e-83	-0.953013	0.967	0.969	1.53265e-78	Proliferating	RPL39
H2AFZ	4.55996e-82	1.59429	0.893	0.58	1.66899e-77	Proliferating	H2AFZ
DUT	1.06162e-81	1.60536	0.789	0.383	3.88564e-77	Proliferating	DUT
RPS14.1	1.23277e-81	-0.953166	0.967	0.971	4.51206e-77	Proliferating	RPS14
RPL35A.1	2.03931e-81	-0.89198	0.957	0.965	7.46407e-77	Proliferating	RPL35A
RPL13.2	2.5175e-81	-0.960329	0.987	0.984	9.21431e-77	Proliferating	RPL13
SLBP	2.93131e-81	1.14796	0.736	0.276	1.07289e-76	Proliferating	SLBP
SMC1A	4.57883e-81	0.889161	0.709	0.225	1.6759e-76	Proliferating	SMC1A
CCDC167	8.11254e-81	0.857966	0.649	0.193	2.96927e-76	Proliferating	CCDC167
YEATS4	1.12612e-80	0.607972	0.465	0.102	4.12171e-76	Proliferating	YEATS4
PRDX3	1.48957e-80	0.738964	0.619	0.173	5.45196e-76	Proliferating	PRDX3
CKAP5	2.15022e-80	0.689992	0.438	0.094	7.87001e-76	Proliferating	CKAP5
ACTB.1	2.57519e-80	1.07203	1	0.996	9.42546e-76	Proliferating	ACTB
RPL11.2	2.84655e-80	-0.870892	0.987	0.981	1.04187e-75	Proliferating	RPL11
MAD2L2	8.42006e-80	0.934654	0.656	0.204	3.08183e-75	Proliferating	MAD2L2
ANXA5.1	8.02035e-79	1.08117	0.9	0.459	2.93553e-74	Proliferating	ANXA5
NUCKS1	4.61585e-78	1.1902	0.913	0.55	1.68945e-73	Proliferating	NUCKS1
RPS3A.1	1.2596e-77	-1.00665	0.977	0.975	4.61027e-73	Proliferating	RPS3A
RPS28.1	7.46109e-77	-0.895543	0.983	0.974	2.73083e-72	Proliferating	RPS28
PAFAH1B3	1.04165e-76	0.537071	0.522	0.124	3.81254e-72	Proliferating	PAFAH1B3
RPL19.1	1.8654e-76	-0.8547	0.98	0.976	6.82754e-72	Proliferating	RPL19
IDH2.1	3.51993e-76	1.10207	0.846	0.41	1.28833e-71	Proliferating	IDH2
RPL3.2	5.15294e-76	-0.995544	0.963	0.973	1.88603e-71	Proliferating	RPL3
DNMT1	9.83706e-75	1.03552	0.746	0.281	3.60046e-70	Proliferating	DNMT1
RPS25.1	1.68522e-74	-0.855015	0.97	0.968	6.16807e-70	Proliferating	RPS25
RPL14.1	2.07033e-72	-0.855352	0.97	0.972	7.57762e-68	Proliferating	RPL14
RAN	8.39415e-72	1.08649	0.903	0.654	3.07234e-67	Proliferating	RAN
RPS3.1	1.1237e-71	-0.779504	0.993	0.976	4.11285e-67	Proliferating	RPS3
CFL1.1	1.73958e-71	0.87432	0.98	0.962	6.36704e-67	Proliferating	CFL1
RPS12.2	2.32652e-71	-0.934145	0.99	0.981	8.5153e-67	Proliferating	RPS12
PTMA	2.11777e-70	0.829956	0.993	0.987	7.75125e-66	Proliferating	PTMA
HNRNPAB	3.44276e-70	0.90554	0.719	0.264	1.26008e-65	Proliferating	HNRNPAB
RPS15A	8.20964e-70	-0.703848	0.98	0.977	3.00481e-65	Proliferating	RPS15A
RPL32.2	8.35029e-69	-0.897403	0.973	0.971	3.05629e-64	Proliferating	RPL32
MIS18BP1	8.45924e-69	0.677941	0.572	0.165	3.09617e-64	Proliferating	MIS18BP1
HLA-DRB5.6	3.57876e-68	1.36223	0.863	0.442	1.30986e-63	Proliferating	HLA-DRB5
HPRT1	1.01961e-67	0.714946	0.612	0.195	3.73187e-63	Proliferating	HPRT1
MT2A.3	2.59846e-67	1.23109	0.94	0.666	9.51063e-63	Proliferating	MT2A
ANP32B	7.80082e-67	0.998734	0.923	0.621	2.85518e-62	Proliferating	ANP32B
CDK4	1.08767e-66	0.568207	0.502	0.132	3.98097e-62	Proliferating	CDK4
CKS2	1.60964e-66	0.920097	0.609	0.197	5.89145e-62	Proliferating	CKS2
FABP5	4.79427e-66	1.03622	0.679	0.244	1.75475e-61	Proliferating	FABP5
FAU	1.89882e-65	-0.633334	0.977	0.972	6.94988e-61	Proliferating	FAU
CRIP1.3	3.53146e-65	1.23152	0.983	0.873	1.29255e-60	Proliferating	CRIP1
RPL9.2	6.26415e-65	-0.93111	0.94	0.955	2.29274e-60	Proliferating	RPL9
MT1E	9.48019e-65	0.730302	0.545	0.157	3.46984e-60	Proliferating	MT1E
TPM4.1	1.19612e-64	0.92342	0.816	0.34	4.37791e-60	Proliferating	TPM4
TESC	3.14299e-64	0.590056	0.498	0.132	1.15037e-59	Proliferating	TESC
SEPTIN11.1	3.90783e-64	0.580029	0.545	0.154	1.4303e-59	Proliferating	SEPTIN11
COX8A	1.53022e-63	1.08331	0.886	0.665	5.60077e-59	Proliferating	COX8A
TPI1.1	2.26045e-63	1.15073	0.896	0.692	8.27347e-59	Proliferating	TPI1
RPS23.1	4.51512e-63	-0.789496	0.98	0.971	1.65258e-58	Proliferating	RPS23
RPL5.3	4.97769e-63	-1.00533	0.926	0.957	1.82189e-58	Proliferating	RPL5
JUNB.4	7.58122e-63	-1.45687	0.886	0.961	2.7748e-58	Proliferating	JUNB
PNRC1	6.15562e-62	-1.03497	0.863	0.928	2.25302e-57	Proliferating	PNRC1
RPL18.2	2.46266e-61	-0.757721	0.963	0.969	9.01358e-57	Proliferating	RPL18
SMC3	2.76199e-61	0.78218	0.619	0.21	1.01092e-56	Proliferating	SMC3
SNRPB	3.04322e-61	0.932387	0.87	0.548	1.11385e-56	Proliferating	SNRPB
RPS13.3	6.73442e-61	-0.956829	0.963	0.965	2.46487e-56	Proliferating	RPS13
COTL1.3	7.271e-61	1.17085	0.94	0.737	2.66126e-56	Proliferating	COTL1
UQCC2	7.28538e-61	0.51062	0.508	0.139	2.66652e-56	Proliferating	UQCC2
PSMC3	1.79604e-60	0.700237	0.712	0.266	6.57368e-56	Proliferating	PSMC3
TACC3	3.65191e-60	0.717942	0.498	0.147	1.33663e-55	Proliferating	TACC3
NASP	1.50366e-59	0.933871	0.709	0.303	5.50354e-55	Proliferating	NASP
TPT1.2	3.52476e-59	-0.835733	0.977	0.976	1.2901e-54	Proliferating	TPT1
RPS18.2	4.07932e-59	-0.845552	0.97	0.972	1.49307e-54	Proliferating	RPS18
RPL36.2	1.3875e-58	-0.756411	0.967	0.962	5.07838e-54	Proliferating	RPL36
ENO1.1	2.3183e-58	1.08221	0.906	0.687	8.48522e-54	Proliferating	ENO1
RPS8.3	2.71215e-58	-0.830978	0.98	0.977	9.92674e-54	Proliferating	RPS8
RPL6	3.69191e-58	-0.664548	0.973	0.971	1.35128e-53	Proliferating	RPL6
RPL29.2	4.37948e-58	-0.741692	0.963	0.965	1.60293e-53	Proliferating	RPL29
HLA-DRB1.5	6.05986e-58	1.15992	0.906	0.55	2.21797e-53	Proliferating	HLA-DRB1
HNRNPA2B1	6.73248e-58	0.764103	0.98	0.92	2.46416e-53	Proliferating	HNRNPA2B1
RPL7A	1.39923e-57	-0.630822	0.973	0.975	5.12132e-53	Proliferating	RPL7A
DDB2	1.81772e-57	0.525179	0.475	0.13	6.65304e-53	Proliferating	DDB2
CD74.5	3.73914e-57	1.02555	0.993	0.933	1.36856e-52	Proliferating	CD74
VIM.3	4.96495e-57	1.08274	0.997	0.95	1.81722e-52	Proliferating	VIM
HSPB11	6.39801e-57	0.711657	0.706	0.279	2.34173e-52	Proliferating	HSPB11
SMS	8.07636e-57	0.621437	0.602	0.201	2.95603e-52	Proliferating	SMS
SIVA1	2.09625e-56	0.972016	0.763	0.38	7.67247e-52	Proliferating	SIVA1
RPL12.1	2.24049e-56	-0.778094	0.97	0.973	8.20042e-52	Proliferating	RPL12
ANP32E	3.15093e-56	0.859906	0.712	0.308	1.15327e-51	Proliferating	ANP32E
RPL18A.2	8.33148e-56	-0.721856	0.98	0.971	3.0494e-51	Proliferating	RPL18A
RPL26	1.95957e-55	-0.61534	0.963	0.968	7.17223e-51	Proliferating	RPL26
CNTRL	3.62701e-55	0.753741	0.649	0.229	1.32752e-50	Proliferating	CNTRL
HNRNPA3	2.41044e-54	0.860919	0.933	0.658	8.82245e-50	Proliferating	HNRNPA3
JPT1.1	3.22416e-54	1.03371	0.796	0.387	1.18007e-49	Proliferating	JPT1
ANXA2.2	3.55385e-54	1.06335	0.843	0.468	1.30074e-49	Proliferating	ANXA2
GNG5	3.70471e-54	0.852939	0.846	0.503	1.35596e-49	Proliferating	GNG5
LSM4	1.22673e-53	0.797752	0.726	0.314	4.48995e-49	Proliferating	LSM4
RPL17	1.28013e-52	-0.713824	0.946	0.961	4.68542e-48	Proliferating	RPL17
CALM3	1.31488e-52	1.07684	0.86	0.593	4.81259e-48	Proliferating	CALM3
IFI16	3.73225e-52	0.860242	0.763	0.334	1.36604e-47	Proliferating	IFI16
GUSB	7.68177e-52	0.522918	0.542	0.171	2.8116e-47	Proliferating	GUSB
GSTO1	9.86969e-52	0.544664	0.582	0.193	3.61241e-47	Proliferating	GSTO1
UBE2A	5.22654e-51	0.588907	0.682	0.255	1.91297e-46	Proliferating	UBE2A
NACA.1	6.64102e-51	-0.699232	0.96	0.956	2.43068e-46	Proliferating	NACA
RALY	1.38697e-50	0.793188	0.849	0.528	5.07646e-46	Proliferating	RALY
FAM111A	1.97419e-50	0.623964	0.555	0.188	7.22574e-46	Proliferating	FAM111A
PGAM1.1	2.01625e-50	0.869353	0.843	0.573	7.37968e-46	Proliferating	PGAM1
C12orf75.4	2.94078e-50	0.794647	0.863	0.489	1.07636e-45	Proliferating	C12orf75
PSMA4	3.01512e-50	0.618991	0.639	0.242	1.10356e-45	Proliferating	PSMA4
ACTG1	3.2649e-50	0.915236	0.99	0.967	1.19499e-45	Proliferating	ACTG1
SNRPD1	5.97956e-50	0.777518	0.742	0.346	2.18858e-45	Proliferating	SNRPD1
CLIC1.3	1.49221e-49	0.868409	0.933	0.811	5.46162e-45	Proliferating	CLIC1
BANF1	2.03642e-49	0.735717	0.746	0.353	7.4535e-45	Proliferating	BANF1
MIR4435-2HG	3.76308e-49	0.534642	0.532	0.169	1.37733e-44	Proliferating	MIR4435-2HG
RPS7	4.01686e-49	-0.541711	0.98	0.973	1.47021e-44	Proliferating	RPS7
PTMS.1	6.22552e-49	0.826081	0.585	0.211	2.2786e-44	Proliferating	PTMS
MRPL51	8.76272e-49	0.68137	0.682	0.284	3.20724e-44	Proliferating	MRPL51
KPNA2	1.63369e-48	0.926506	0.585	0.218	5.97948e-44	Proliferating	KPNA2
PSME2.1	2.29676e-48	0.866326	0.883	0.681	8.40639e-44	Proliferating	PSME2
COX5A	2.33884e-48	0.826404	0.839	0.512	8.56039e-44	Proliferating	COX5A
PSMB2	3.14606e-48	0.668735	0.706	0.305	1.15149e-43	Proliferating	PSMB2
SLC25A5	3.66252e-48	0.899706	0.856	0.632	1.34052e-43	Proliferating	SLC25A5
PFDN5	2.10185e-47	-0.713016	0.913	0.936	7.69297e-43	Proliferating	PFDN5
CORO1A	2.56328e-47	0.739213	0.973	0.937	9.38188e-43	Proliferating	CORO1A
RPS4X.1	3.28646e-47	-0.680184	0.977	0.975	1.20288e-42	Proliferating	RPS4X
FDPS	3.67114e-47	0.613733	0.615	0.232	1.34368e-42	Proliferating	FDPS
PKM.1	4.42491e-47	1.05942	0.866	0.653	1.61956e-42	Proliferating	PKM
RPS6.2	5.03293e-47	-0.744688	0.96	0.969	1.8421e-42	Proliferating	RPS6
PPIA	7.9635e-47	0.763864	0.97	0.928	2.91472e-42	Proliferating	PPIA
NUDT21	2.0856e-46	0.557609	0.656	0.254	7.63351e-42	Proliferating	NUDT21
H2AFX	3.46189e-46	0.868163	0.696	0.315	1.26708e-41	Proliferating	H2AFX
RAD21	4.2632e-46	0.94544	0.809	0.486	1.56037e-41	Proliferating	RAD21
HLA-DQA2	4.70838e-46	0.829634	0.582	0.226	1.72331e-41	Proliferating	HLA-DQA2
EIF1	4.15657e-45	-0.604728	0.983	0.992	1.52135e-40	Proliferating	EIF1
MYL6.3	6.09796e-45	0.699259	0.977	0.926	2.23191e-40	Proliferating	MYL6
PSMB9.1	6.7662e-45	0.726844	0.933	0.764	2.4765e-40	Proliferating	PSMB9
TPM3.1	7.51584e-45	0.670803	0.967	0.862	2.75087e-40	Proliferating	TPM3
TALDO1	8.28925e-45	0.672185	0.746	0.356	3.03395e-40	Proliferating	TALDO1
RHOA.1	9.30597e-45	0.645742	0.94	0.87	3.40608e-40	Proliferating	RHOA
RBBP7	3.6677e-44	0.665153	0.666	0.284	1.34241e-39	Proliferating	RBBP7
RPL37.1	1.10352e-43	-0.607573	0.98	0.966	4.039e-39	Proliferating	RPL37
HNRNPD	1.72997e-43	0.554754	0.575	0.212	6.33186e-39	Proliferating	HNRNPD
SSRP1	1.89239e-43	0.533851	0.612	0.23	6.92635e-39	Proliferating	SSRP1
RPL24	2.27065e-43	-0.613097	0.957	0.956	8.31079e-39	Proliferating	RPL24
LSM3	2.89296e-43	0.575483	0.672	0.279	1.05885e-38	Proliferating	LSM3
CBX3	3.41179e-43	0.753841	0.786	0.413	1.24875e-38	Proliferating	CBX3
BLOC1S1.1	3.63698e-43	0.767394	0.843	0.518	1.33117e-38	Proliferating	BLOC1S1
HLA-DQA1.1	3.67164e-43	0.638473	0.639	0.255	1.34386e-38	Proliferating	HLA-DQA1
FTL	4.42958e-43	-0.834853	0.893	0.943	1.62127e-38	Proliferating	FTL
MZT1	4.69401e-43	0.524635	0.498	0.17	1.71806e-38	Proliferating	MZT1
ARPC2.1	8.13334e-43	0.660861	0.963	0.903	2.97688e-38	Proliferating	ARPC2
HLA-DMA.1	1.32745e-42	0.666684	0.639	0.266	4.85861e-38	Proliferating	HLA-DMA
ANAPC11	1.85848e-42	0.76436	0.726	0.386	6.80221e-38	Proliferating	ANAPC11
RPS15.1	3.56779e-42	-0.509337	0.983	0.974	1.30585e-37	Proliferating	RPS15
RPL38.1	7.99781e-42	-0.689446	0.93	0.941	2.92728e-37	Proliferating	RPL38
NAP1L1	1.00693e-41	0.756736	0.836	0.513	3.68548e-37	Proliferating	NAP1L1
NDUFA7	1.71434e-41	0.514673	0.669	0.274	6.27466e-37	Proliferating	NDUFA7
HMGN1	2.1062e-41	0.73838	0.89	0.636	7.70888e-37	Proliferating	HMGN1
COX6A1	3.59828e-41	0.657755	0.916	0.776	1.31701e-36	Proliferating	COX6A1
AHI1	4.87794e-41	0.562157	0.428	0.137	1.78537e-36	Proliferating	AHI1
AP2S1	5.22262e-41	0.616447	0.689	0.318	1.91153e-36	Proliferating	AP2S1
EEF2.2	6.04003e-41	-0.739513	0.93	0.933	2.21071e-36	Proliferating	EEF2
LCP1.2	1.42921e-40	0.734739	0.953	0.81	5.23106e-36	Proliferating	LCP1
ATP5MC3	1.64975e-40	0.719085	0.836	0.59	6.03826e-36	Proliferating	ATP5MC3
SARAF.2	2.17997e-40	-0.714667	0.93	0.954	7.97892e-36	Proliferating	SARAF
TXN.2	5.71131e-40	0.783428	0.799	0.459	2.0904e-35	Proliferating	TXN
SNRPG	6.4165e-40	0.733538	0.816	0.489	2.3485e-35	Proliferating	SNRPG
CDK2AP2.1	2.17144e-39	0.719595	0.776	0.408	7.9477e-35	Proliferating	CDK2AP2
PSMB3	3.12292e-39	0.676306	0.806	0.493	1.14302e-34	Proliferating	PSMB3
CYTOR.2	3.35391e-39	0.662947	0.756	0.371	1.22756e-34	Proliferating	CYTOR
NAA38	4.72783e-39	0.632016	0.726	0.337	1.73043e-34	Proliferating	NAA38
CKLF.2	5.93876e-39	0.763338	0.873	0.528	2.17364e-34	Proliferating	CKLF
PPDPF	7.24781e-39	0.643797	0.957	0.909	2.65277e-34	Proliferating	PPDPF
RPL8.2	1.34004e-38	-0.642355	0.97	0.967	4.90468e-34	Proliferating	RPL8
CLTA	2.12006e-38	0.537793	0.679	0.296	7.75964e-34	Proliferating	CLTA
ACTN4.1	2.1558e-38	0.616661	0.789	0.384	7.89045e-34	Proliferating	ACTN4
RBX1	2.17246e-38	0.649822	0.773	0.419	7.9514e-34	Proliferating	RBX1
RPS29	3.34742e-38	-0.65094	0.95	0.956	1.22519e-33	Proliferating	RPS29
KLF2	5.76374e-38	-1.31969	0.502	0.73	2.10959e-33	Proliferating	KLF2
CHCHD2	8.86307e-38	0.630071	0.933	0.844	3.24397e-33	Proliferating	CHCHD2
MEA1	1.58796e-37	0.547533	0.659	0.287	5.81208e-33	Proliferating	MEA1
ARPC5	1.93846e-37	0.73517	0.86	0.598	7.09497e-33	Proliferating	ARPC5
HNRNPF	2.60025e-37	0.764838	0.849	0.581	9.51719e-33	Proliferating	HNRNPF
DUSP4.1	3.83132e-37	0.78764	0.565	0.231	1.4023e-32	Proliferating	DUSP4
UFD1	7.13313e-37	0.517952	0.642	0.272	2.6108e-32	Proliferating	UFD1
ARPC5L.3	8.53073e-37	0.662211	0.816	0.461	3.12233e-32	Proliferating	ARPC5L
SNRPE	8.74114e-37	0.533609	0.622	0.264	3.19935e-32	Proliferating	SNRPE
BAZ1B	2.51267e-36	0.542793	0.595	0.24	9.19663e-32	Proliferating	BAZ1B
PPP1CA.1	3.83541e-36	0.672978	0.9	0.694	1.4038e-31	Proliferating	PPP1CA
PSMA6	4.53705e-36	0.632416	0.779	0.443	1.66061e-31	Proliferating	PSMA6
VDAC1	1.08685e-35	0.582335	0.712	0.348	3.97798e-31	Proliferating	VDAC1
RACK1.2	1.24465e-35	-0.579296	0.953	0.961	4.55555e-31	Proliferating	RACK1
PSMA7	1.48944e-35	0.627735	0.893	0.687	5.4515e-31	Proliferating	PSMA7
SRSF10	1.55506e-35	0.722673	0.789	0.44	5.69169e-31	Proliferating	SRSF10
HLA-DQB1.1	3.26303e-35	0.728352	0.676	0.326	1.1943e-30	Proliferating	HLA-DQB1
PSMA2	4.47622e-35	0.584503	0.739	0.404	1.63834e-30	Proliferating	PSMA2
C17orf49	4.94003e-35	0.688547	0.692	0.353	1.8081e-30	Proliferating	C17orf49
BUB3	5.88512e-35	0.750376	0.793	0.496	2.15401e-30	Proliferating	BUB3
TUBA1C	8.53829e-35	0.944195	0.589	0.269	3.1251e-30	Proliferating	TUBA1C
LSM2	1.05705e-34	0.518586	0.659	0.292	3.86891e-30	Proliferating	LSM2
PLP2.3	1.10328e-34	0.690161	0.839	0.532	4.0381e-30	Proliferating	PLP2
MALAT1.2	1.42384e-34	-0.697444	1	1	5.21141e-30	Proliferating	MALAT1
ERH	1.98654e-34	0.613225	0.773	0.483	7.27095e-30	Proliferating	ERH
CD37	2.30976e-34	-0.686973	0.863	0.88	8.45395e-30	Proliferating	CD37
TXNIP	3.95084e-34	-1.27134	0.659	0.799	1.44605e-29	Proliferating	TXNIP
YBX1	4.13572e-34	0.621877	0.936	0.851	1.51372e-29	Proliferating	YBX1
PSMB6	5.55502e-34	0.606043	0.766	0.441	2.03319e-29	Proliferating	PSMB6
ATF3	1.17382e-33	0.996315	0.418	0.159	4.2963e-29	Proliferating	ATF3
HNRNPR	1.30141e-33	0.60106	0.796	0.444	4.76328e-29	Proliferating	HNRNPR
ATP5PF	1.61882e-33	0.649974	0.826	0.536	5.92506e-29	Proliferating	ATP5PF
PTPN7	1.654e-33	0.570701	0.686	0.321	6.05382e-29	Proliferating	PTPN7
LSM5	1.93699e-33	0.544128	0.645	0.292	7.08959e-29	Proliferating	LSM5
BTG1.1	2.32988e-33	-0.702036	0.96	0.981	8.5276e-29	Proliferating	BTG1
MRPL52	2.61654e-33	0.515787	0.676	0.319	9.57678e-29	Proliferating	MRPL52
WDR1	2.85092e-33	0.594416	0.866	0.588	1.04347e-28	Proliferating	WDR1
IFI27L2	2.88739e-33	0.535444	0.666	0.304	1.05681e-28	Proliferating	IFI27L2
LRRFIP1.1	4.54072e-33	0.660106	0.903	0.652	1.66195e-28	Proliferating	LRRFIP1
SUB1	5.25044e-33	0.667553	0.903	0.762	1.92171e-28	Proliferating	SUB1
HIST1H1C	7.01927e-33	0.999017	0.478	0.198	2.56912e-28	Proliferating	HIST1H1C
CXCR3.1	7.30349e-33	0.512533	0.696	0.319	2.67315e-28	Proliferating	CXCR3
APOBEC3G.4	8.67121e-33	0.608986	0.823	0.462	3.17375e-28	Proliferating	APOBEC3G
SUPT16H	1.06143e-32	0.5082	0.565	0.234	3.88492e-28	Proliferating	SUPT16H
ATP5MF	1.50752e-32	0.586951	0.833	0.564	5.51766e-28	Proliferating	ATP5MF
PSMD8	1.67535e-32	0.593893	0.773	0.473	6.13195e-28	Proliferating	PSMD8
RPLP2.1	1.82172e-32	-0.512055	0.96	0.965	6.66768e-28	Proliferating	RPLP2
GSTP1.3	2.16393e-32	0.733066	0.849	0.587	7.92021e-28	Proliferating	GSTP1
HLA-DPA1.4	3.21433e-32	0.770238	0.883	0.643	1.17648e-27	Proliferating	HLA-DPA1
TMEM109	4.23285e-31	0.648186	0.729	0.396	1.54927e-26	Proliferating	TMEM109
NDUFB2	1.23036e-30	0.600429	0.87	0.607	4.50322e-26	Proliferating	NDUFB2
TAF15	1.27068e-30	0.517674	0.753	0.387	4.65083e-26	Proliferating	TAF15
CACYBP	1.3575e-30	0.523304	0.666	0.33	4.96859e-26	Proliferating	CACYBP
ITM2B	1.56923e-30	-0.585491	0.89	0.932	5.74352e-26	Proliferating	ITM2B
PDCD5	2.24444e-30	0.535896	0.682	0.343	8.21488e-26	Proliferating	PDCD5
GZMA.4	2.78125e-30	0.752758	0.936	0.718	1.01796e-25	Proliferating	GZMA
EEF1G.3	5.632e-30	-0.751955	0.87	0.893	2.06137e-25	Proliferating	EEF1G
SNRPF	6.39482e-30	0.542907	0.783	0.446	2.34057e-25	Proliferating	SNRPF
LBR	6.65668e-30	0.625509	0.649	0.32	2.43641e-25	Proliferating	LBR
SRP9	1.09569e-29	0.560477	0.799	0.464	4.01032e-25	Proliferating	SRP9
SH2D1A.5	1.22893e-29	0.604931	0.739	0.401	4.49801e-25	Proliferating	SH2D1A
PTBP1	1.25575e-29	0.545185	0.719	0.376	4.59617e-25	Proliferating	PTBP1
RPL22.3	1.41653e-29	-0.658026	0.916	0.939	5.18464e-25	Proliferating	RPL22
PABPC1.3	1.42949e-29	-0.663581	0.96	0.949	5.23208e-25	Proliferating	PABPC1
RPL10A.1	2.04455e-29	-0.589048	0.95	0.949	7.48327e-25	Proliferating	RPL10A
EEF1B2.2	4.24469e-29	-0.733106	0.913	0.929	1.5536e-24	Proliferating	EEF1B2
POMP	4.33776e-29	0.559938	0.799	0.481	1.58766e-24	Proliferating	POMP
HP1BP3	5.6314e-29	0.762085	0.86	0.565	2.06115e-24	Proliferating	HP1BP3
UBE2S	6.65559e-29	0.55121	0.495	0.212	2.43601e-24	Proliferating	UBE2S
S100A10.2	9.28139e-29	0.701059	0.967	0.874	3.39708e-24	Proliferating	S100A10
IFNG.1	1.28925e-28	0.749938	0.629	0.299	4.71877e-24	Proliferating	IFNG
PDIA6.1	1.29144e-28	0.524267	0.776	0.435	4.72679e-24	Proliferating	PDIA6
SUMO2	1.40685e-28	0.541788	0.903	0.8	5.14923e-24	Proliferating	SUMO2
ARHGDIA.1	1.52698e-28	0.539355	0.88	0.66	5.5889e-24	Proliferating	ARHGDIA
NUCB2.1	3.70072e-28	0.679957	0.712	0.431	1.3545e-23	Proliferating	NUCB2
NDUFA13	4.46665e-28	0.52494	0.906	0.715	1.63484e-23	Proliferating	NDUFA13
PA2G4	4.70599e-28	0.629174	0.809	0.537	1.72244e-23	Proliferating	PA2G4
CD99.2	9.87508e-28	0.546837	0.967	0.842	3.61438e-23	Proliferating	CD99
SEM1	1.17148e-27	0.571678	0.783	0.498	4.28775e-23	Proliferating	SEM1
COPE	2.63448e-27	0.510051	0.846	0.564	9.64244e-23	Proliferating	COPE
DDX5	3.18457e-27	-0.631902	0.97	0.957	1.16558e-22	Proliferating	DDX5
PSMB10	3.89893e-27	0.53617	0.839	0.556	1.42705e-22	Proliferating	PSMB10
PPM1G	4.7196e-27	0.5244	0.722	0.401	1.72742e-22	Proliferating	PPM1G
RAB1B.1	1.00394e-26	0.520333	0.776	0.437	3.67452e-22	Proliferating	RAB1B
ZFP36L2.1	1.12058e-26	-0.748664	0.973	0.977	4.10142e-22	Proliferating	ZFP36L2
NDUFA2	1.88417e-26	0.524699	0.722	0.4	6.89624e-22	Proliferating	NDUFA2
DCTN3	2.67179e-26	0.61196	0.686	0.4	9.77904e-22	Proliferating	DCTN3
PSIP1	3.59564e-26	0.516803	0.786	0.46	1.31604e-21	Proliferating	PSIP1
PHLDA1.1	4.25576e-26	0.573969	0.589	0.279	1.55765e-21	Proliferating	PHLDA1
RPS27L	5.16897e-26	0.596187	0.742	0.425	1.89189e-21	Proliferating	RPS27L
LAG3.2	6.64859e-26	0.512981	0.642	0.323	2.43345e-21	Proliferating	LAG3
MZT2B	1.21418e-25	0.535074	0.709	0.39	4.44401e-21	Proliferating	MZT2B
NDUFA6	1.28759e-25	0.539951	0.749	0.437	4.71271e-21	Proliferating	NDUFA6
LGALS1.3	1.68403e-25	1.2976	0.742	0.468	6.1637e-21	Proliferating	LGALS1
ARPC1B	2.16358e-25	0.517538	0.933	0.831	7.91892e-21	Proliferating	ARPC1B
TOMM7	2.59116e-25	-0.54561	0.893	0.897	9.48391e-21	Proliferating	TOMM7
RPS5.3	4.34226e-25	-0.591381	0.96	0.953	1.58931e-20	Proliferating	RPS5
LDHA	4.91049e-25	0.5778	0.9	0.755	1.79729e-20	Proliferating	LDHA
DBI.1	5.13297e-25	0.558277	0.813	0.568	1.87872e-20	Proliferating	DBI
ARL6IP1.1	8.44801e-25	1.42806	0.843	0.649	3.09206e-20	Proliferating	ARL6IP1
TUBB4B.3	9.28091e-25	0.593812	0.839	0.559	3.3969e-20	Proliferating	TUBB4B
YWHAQ.3	2.0954e-24	0.545662	0.836	0.564	7.66939e-20	Proliferating	YWHAQ
KPNB1	2.2185e-24	0.514566	0.739	0.426	8.11992e-20	Proliferating	KPNB1
IL7R.5	3.08221e-24	-1.39854	0.314	0.557	1.12812e-19	Proliferating	IL7R
NOP53.1	3.56312e-24	-0.725925	0.746	0.765	1.30414e-19	Proliferating	NOP53
PARK7	1.75107e-23	0.525918	0.853	0.641	6.40911e-19	Proliferating	PARK7
UQCRQ	8.71047e-23	0.505841	0.789	0.528	3.18812e-18	Proliferating	UQCRQ
LTB.6	1.06399e-22	-1.49647	0.348	0.562	3.8943e-18	Proliferating	LTB
PSMB8	1.17911e-22	0.525995	0.849	0.591	4.31566e-18	Proliferating	PSMB8
RPL31.1	1.20765e-22	-0.516236	0.903	0.909	4.42011e-18	Proliferating	RPL31
CCL4.4	1.59804e-22	0.639521	0.803	0.522	5.84897e-18	Proliferating	CCL4
SRSF3	6.39646e-22	0.511254	0.829	0.602	2.34117e-17	Proliferating	SRSF3
RPL13A	1.28111e-21	-0.55591	0.923	0.913	4.68897e-17	Proliferating	RPL13A
IFITM1.1	2.07613e-21	-0.52322	0.92	0.943	7.59885e-17	Proliferating	IFITM1
HIST1H1D	2.29573e-21	0.854271	0.505	0.258	8.40262e-17	Proliferating	HIST1H1D
GAS5.2	6.18137e-21	-0.804166	0.605	0.675	2.26244e-16	Proliferating	GAS5
PGK1.1	1.69142e-20	0.598323	0.91	0.742	6.19076e-16	Proliferating	PGK1
CD48	2.60137e-20	-0.65228	0.632	0.73	9.52129e-16	Proliferating	CD48
TLN1.1	3.9308e-20	0.508494	0.682	0.384	1.43871e-15	Proliferating	TLN1
RPL27A	4.84737e-20	-0.523357	0.886	0.889	1.77419e-15	Proliferating	RPL27A
S100A11.2	9.43609e-20	0.663178	0.833	0.578	3.4537e-15	Proliferating	S100A11
PCED1B-AS1	1.54564e-19	-0.665283	0.799	0.804	5.6572e-15	Proliferating	PCED1B-AS1
TAGLN2.2	1.83462e-19	0.546953	0.923	0.814	6.71489e-15	Proliferating	TAGLN2
RPL7.1	2.6477e-19	-0.556445	0.886	0.871	9.69086e-15	Proliferating	RPL7
TSC22D3	3.23018e-18	-0.667911	0.849	0.915	1.18228e-13	Proliferating	TSC22D3
DUSP1.1	1.81355e-17	-0.576946	0.903	0.945	6.63777e-13	Proliferating	DUSP1
MT-ND2.1	2.93926e-17	-0.506966	0.987	0.983	1.0758e-12	Proliferating	MT-ND2
ITM2A.4	5.47123e-17	0.514543	0.776	0.559	2.00252e-12	Proliferating	ITM2A
IER2	2.35572e-16	-0.677636	0.86	0.856	8.62218e-12	Proliferating	IER2
HIST1H4C.1	7.21814e-16	2.06335	0.88	0.772	2.64191e-11	Proliferating	HIST1H4C
CALM2	1.22181e-15	0.555372	0.91	0.803	4.47196e-11	Proliferating	CALM2
RIPOR2.1	1.93601e-15	-0.749695	0.438	0.556	7.08599e-11	Proliferating	RIPOR2
CD8B.1	2.12119e-15	-0.618492	0.612	0.759	7.76378e-11	Proliferating	CD8B
GZMM.4	5.51858e-15	-0.592917	0.672	0.766	2.01986e-10	Proliferating	GZMM
CCL4L2.1	8.12729e-15	0.549127	0.498	0.273	2.97467e-10	Proliferating	CCL4L2
BTG2.1	8.4516e-15	-0.810411	0.692	0.757	3.09337e-10	Proliferating	BTG2
FCMR.2	1.24349e-14	-0.719889	0.324	0.479	4.55132e-10	Proliferating	FCMR
XCL2.2	1.30303e-14	0.61542	0.478	0.257	4.76921e-10	Proliferating	XCL2
EIF3E.2	1.34423e-14	-0.639069	0.609	0.643	4.92003e-10	Proliferating	EIF3E
GZMB.5	4.82436e-14	0.736639	0.595	0.372	1.76576e-09	Proliferating	GZMB
SNHG29.1	1.20581e-13	-0.557679	0.803	0.786	4.41337e-09	Proliferating	SNHG29
ZFP36.2	2.28988e-13	-0.688234	0.896	0.936	8.38119e-09	Proliferating	ZFP36
SRSF5	2.41605e-13	-0.501086	0.823	0.793	8.84298e-09	Proliferating	SRSF5
EIF4B	1.02087e-12	-0.52145	0.696	0.691	3.73649e-08	Proliferating	EIF4B
HIST1H1E	2.70722e-12	0.839543	0.552	0.35	9.90871e-08	Proliferating	HIST1H1E
FOS.2	1.10995e-11	-0.57942	0.92	0.946	4.06252e-07	Proliferating	FOS
LEPROTL1.2	1.40703e-11	-0.56163	0.682	0.675	5.14989e-07	Proliferating	LEPROTL1
SBDS	8.18502e-11	-0.595607	0.482	0.537	2.9958e-06	Proliferating	SBDS
DNAJB1.3	7.65141e-10	-0.574724	0.806	0.841	2.80049e-05	Proliferating	DNAJB1
SNHG8.1	3.16775e-09	-0.527765	0.552	0.593	0.000115943	Proliferating	SNHG8
SLC2A3.1	2.55383e-08	-0.642771	0.722	0.717	0.000934728	Proliferating	SLC2A3
GADD45B.2	1.89618e-07	-0.665389	0.672	0.698	0.0069402	Proliferating	GADD45B
PBXIP1	2.93661e-07	-0.566278	0.418	0.482	0.0107483	Proliferating	PBXIP1
FLT3LG.3	6.01277e-07	-0.574902	0.415	0.447	0.0220074	Proliferating	FLT3LG
NR4A2.1	8.53559e-07	-0.767948	0.753	0.748	0.0312411	Proliferating	NR4A2
NOSIP.4	7.63848e-06	-0.803663	0.498	0.474	0.279576	Proliferating	NOSIP
TSPYL2.1	1.54875e-05	-0.540861	0.334	0.4	0.566859	Proliferating	TSPYL2
SERTAD1.1	0.00184931	-0.521799	0.465	0.468	1	Proliferating	SERTAD1
FAU.1	0	-2.30334	0.566	0.991	0	MT-high	FAU
EEF1A1.3	0	-2.35193	0.914	0.998	0	MT-high	EEF1A1
RPL11.3	0	-2.41512	0.648	0.996	0	MT-high	RPL11
RPL7A.1	0	-2.41652	0.586	0.993	0	MT-high	RPL7A
RPL10.3	0	-2.44826	0.834	0.997	0	MT-high	RPL10
RPS7.1	0	-2.476	0.552	0.992	0	MT-high	RPS7
RPS24	0	-2.4842	0.512	0.993	0	MT-high	RPS24
RPLP1.3	0	-2.53963	0.77	0.997	0	MT-high	RPLP1
RPS15.2	0	-2.55487	0.564	0.993	0	MT-high	RPS15
RPS19	0	-2.56656	0.641	0.993	0	MT-high	RPS19
RPS21.1	0	-2.57244	0.546	0.993	0	MT-high	RPS21
RPL18.3	0	-2.58368	0.5	0.991	0	MT-high	RPL18
RPS8.4	0	-2.61055	0.595	0.995	0	MT-high	RPS8
RPS3A.2	0	-2.63446	0.596	0.993	0	MT-high	RPS3A
RPS25.2	0	-2.6384	0.471	0.991	0	MT-high	RPS25
RPL28	0	-2.67848	0.696	0.997	0	MT-high	RPL28
RPS4X.2	0	-2.67977	0.598	0.993	0	MT-high	RPS4X
RPS27A.2	0	-2.68915	0.616	0.994	0	MT-high	RPS27A
TMSB10	0	-2.68973	0.545	0.993	0	MT-high	TMSB10
RPL18A.3	0	-2.71346	0.514	0.993	0	MT-high	RPL18A
RPS3.2	0	-2.72135	0.602	0.994	0	MT-high	RPS3
RPL19.2	0	-2.73717	0.588	0.994	0	MT-high	RPL19
RPL13.3	0	-2.7636	0.696	0.997	0	MT-high	RPL13
RPS13.4	0	-2.80713	0.461	0.988	0	MT-high	RPS13
RPL29.3	0	-2.8416	0.43	0.99	0	MT-high	RPL29
RPL26.1	0	-2.86105	0.482	0.991	0	MT-high	RPL26
RPS27.1	0	-2.87889	0.759	0.997	0	MT-high	RPS27
RPL36.3	0	-2.89221	0.377	0.99	0	MT-high	RPL36
RPL41.1	0	-2.90469	0.805	0.998	0	MT-high	RPL41
RPL35A.2	0	-2.93294	0.43	0.989	0	MT-high	RPL35A
RPS23.2	0	-2.94052	0.504	0.993	0	MT-high	RPS23
RPS15A.1	0	-2.95935	0.595	0.995	0	MT-high	RPS15A
RPS18.3	0	-2.96525	0.509	0.994	0	MT-high	RPS18
RPL37.2	0	-2.969	0.434	0.991	0	MT-high	RPL37
RPL30.2	0	-3.00971	0.604	0.995	0	MT-high	RPL30
RPL34.3	0	-3.05149	0.546	0.994	0	MT-high	RPL34
RPS14.2	0	-3.05533	0.52	0.992	0	MT-high	RPS14
RPS28.2	0	-3.06546	0.55	0.994	0	MT-high	RPS28
RPS12.3	0	-3.22641	0.662	0.996	0	MT-high	RPS12
RPL39.3	0	-3.24209	0.484	0.991	0	MT-high	RPL39
RPL32.3	0	-3.29499	0.468	0.994	0	MT-high	RPL32
RPL23A	6.77163e-308	-2.64853	0.355	0.986	2.47848e-303	MT-high	RPL23A
RPL12.2	3.57668e-305	-2.50665	0.561	0.992	1.3091e-300	MT-high	RPL12
RPL21.1	4.62489e-305	-2.67158	0.384	0.986	1.69276e-300	MT-high	RPL21
RPL35	4.80674e-305	-2.67252	0.296	0.983	1.75931e-300	MT-high	RPL35
TMSB4X	9.67631e-304	-2.35929	0.761	0.995	3.54163e-299	MT-high	TMSB4X
RPLP2.2	9.98946e-301	-2.49476	0.452	0.989	3.65624e-296	MT-high	RPLP2
RPS29.1	1.00552e-296	-2.75332	0.359	0.983	3.68031e-292	MT-high	RPS29
RPL9.3	2.00115e-296	-2.56204	0.395	0.981	7.3244e-292	MT-high	RPL9
RPL36A.1	2.14092e-296	-2.64633	0.302	0.98	7.836e-292	MT-high	RPL36A
TPT1.3	3.83752e-295	-2.32594	0.614	0.993	1.40457e-290	MT-high	TPT1
RPL14.2	3.85889e-294	-2.25868	0.568	0.991	1.41239e-289	MT-high	RPL14
RPL8.3	3.9891e-294	-2.36297	0.525	0.988	1.46005e-289	MT-high	RPL8
RPS6.3	4.60092e-294	-2.40286	0.523	0.99	1.68398e-289	MT-high	RPS6
RPL6.1	2.71576e-292	-2.21393	0.55	0.99	9.93995e-288	MT-high	RPL6
RPS5.4	9.32392e-289	-2.56908	0.386	0.98	3.41265e-284	MT-high	RPS5
RPS9.1	1.18106e-287	-2.33792	0.438	0.982	4.32281e-283	MT-high	RPS9
UBA52	1.47702e-287	-2.41148	0.307	0.974	5.40605e-283	MT-high	UBA52
RPL17.1	2.13345e-286	-2.28155	0.432	0.985	7.80863e-282	MT-high	RPL17
RPL38.2	1.26342e-284	-2.52764	0.264	0.972	4.62426e-280	MT-high	RPL38
NACA.2	7.60863e-284	-2.30615	0.402	0.982	2.78483e-279	MT-high	NACA
RPL24.1	4.53256e-280	-2.20848	0.409	0.982	1.65896e-275	MT-high	RPL24
RPL22.4	1.73891e-278	-2.58711	0.271	0.97	6.36459e-274	MT-high	RPL22
RPL37A	2.09208e-277	-2.39965	0.296	0.973	7.65722e-273	MT-high	RPL37A
RPL27	3.4342e-277	-2.34876	0.25	0.966	1.25695e-272	MT-high	RPL27
RPS2.1	1.78691e-275	-2.08758	0.591	0.99	6.54028e-271	MT-high	RPS2
ATP5F1E	7.88961e-272	-2.50524	0.202	0.963	2.88768e-267	MT-high	ATP5F1E
RACK1.3	7.20987e-267	-2.03106	0.496	0.982	2.63888e-262	MT-high	RACK1
RPL3.3	2.53707e-266	-2.04611	0.645	0.988	9.28593e-262	MT-high	RPL3
RPL5.4	1.51892e-265	-2.29042	0.466	0.979	5.55939e-261	MT-high	RPL5
RPL10A.2	5.42047e-265	-2.22858	0.396	0.975	1.98395e-260	MT-high	RPL10A
RPS16.1	5.80736e-260	-2.06387	0.418	0.981	2.12555e-255	MT-high	RPS16
RPSA.2	9.76075e-259	-2.12275	0.468	0.977	3.57253e-254	MT-high	RPSA
RPL15.1	5.67054e-255	-1.92637	0.48	0.979	2.07548e-250	MT-high	RPL15
SERF2	1.78684e-249	-2.03934	0.295	0.968	6.54002e-245	MT-high	SERF2
RPLP0.2	2.21071e-247	-1.90425	0.655	0.986	8.09143e-243	MT-high	RPLP0
PTPRC.2	9.95236e-243	1.87769	0.984	0.969	3.64266e-238	MT-high	PTPRC
RPL31.2	9.05259e-239	-2.1179	0.2	0.942	3.31334e-234	MT-high	RPL31
EEF1B2.3	2.09472e-233	-2.19927	0.327	0.957	7.66689e-229	MT-high	EEF1B2
SH3BGRL3.4	5.87894e-229	-2.06533	0.443	0.982	2.15175e-224	MT-high	SH3BGRL3
TOMM7.1	7.01038e-229	-2.01814	0.193	0.93	2.56587e-224	MT-high	TOMM7
MALAT1.3	1.11089e-227	1.61954	1	1	4.06598e-223	MT-high	MALAT1
RPL27A.1	9.20879e-224	-2.0799	0.202	0.921	3.37051e-219	MT-high	RPL27A
FTL.1	6.74136e-221	-1.95565	0.436	0.966	2.4674e-216	MT-high	FTL
PFDN5.1	1.93486e-219	-1.78275	0.346	0.963	7.08177e-215	MT-high	PFDN5
EEF1D	6.47347e-219	-1.62072	0.486	0.979	2.36935e-214	MT-high	EEF1D
BTF3	7.21059e-219	-1.86983	0.291	0.945	2.63915e-214	MT-high	BTF3
COX7C	1.42535e-218	-1.94408	0.214	0.921	5.21693e-214	MT-high	COX7C
COMMD6	5.03298e-211	-1.92406	0.164	0.896	1.84212e-206	MT-high	COMMD6
RPL36AL	1.77114e-208	-1.81368	0.252	0.94	6.48254e-204	MT-high	RPL36AL
TMA7	3.51633e-205	-1.70001	0.309	0.957	1.28701e-200	MT-high	TMA7
ATP5MG	7.1448e-205	-1.81231	0.2	0.919	2.61507e-200	MT-high	ATP5MG
RPL7.2	1.61521e-204	-1.9477	0.195	0.903	5.91182e-200	MT-high	RPL7
MIF.1	1.33769e-201	-1.91626	0.155	0.887	4.89609e-197	MT-high	MIF
RPS11	3.03467e-201	-1.81137	0.227	0.913	1.11072e-196	MT-high	RPS11
COX4I1	3.99533e-200	-1.69553	0.316	0.945	1.46233e-195	MT-high	COX4I1
PPDPF.1	8.78296e-200	-1.81972	0.266	0.94	3.21465e-195	MT-high	PPDPF
RPL13A.1	2.85467e-199	-1.81279	0.305	0.942	1.04484e-194	MT-high	RPL13A
PFN1.2	4.96867e-199	-1.64549	0.625	0.987	1.81858e-194	MT-high	PFN1
MT-CO1.2	8.41318e-198	1.25459	0.998	1	3.07931e-193	MT-high	MT-CO1
SNRPD2	1.16539e-187	-1.74647	0.148	0.869	4.26545e-183	MT-high	SNRPD2
S100A6.2	1.49366e-187	-1.86137	0.371	0.955	5.46694e-183	MT-high	S100A6
ATP5MC2	5.29129e-185	-1.65543	0.234	0.915	1.93666e-180	MT-high	ATP5MC2
PPIA.1	6.12247e-179	-1.51089	0.405	0.953	2.24088e-174	MT-high	PPIA
MT-CO2	5.63597e-175	1.10289	0.998	1	2.06282e-170	MT-high	MT-CO2
MYL12A	1.14767e-174	-1.567	0.393	0.95	4.2006e-170	MT-high	MYL12A
UQCRB	6.75009e-174	-1.61913	0.188	0.878	2.4706e-169	MT-high	UQCRB
UQCR11	9.13001e-174	-1.63649	0.129	0.824	3.34168e-169	MT-high	UQCR11
RPL4.2	1.94385e-171	-1.63111	0.348	0.934	7.11469e-167	MT-high	RPL4
EEF1G.4	8.4354e-168	-1.66685	0.343	0.918	3.08744e-163	MT-high	EEF1G
OST4	1.60783e-166	-1.55507	0.15	0.851	5.88482e-162	MT-high	OST4
RPL23	7.4798e-163	-1.57394	0.159	0.83	2.73768e-158	MT-high	RPL23
HINT1	9.63798e-162	-1.52809	0.232	0.885	3.5276e-157	MT-high	HINT1
S100A4.4	2.9897e-161	-1.99978	0.398	0.916	1.09426e-156	MT-high	S100A4
RPS26.1	1.22685e-160	-2.37144	0.484	0.962	4.4904e-156	MT-high	RPS26
IL32.3	6.24568e-157	-1.42726	0.629	0.982	2.28598e-152	MT-high	IL32
ELOB	6.80609e-156	-1.46245	0.129	0.805	2.4911e-151	MT-high	ELOB
MT-ND4L.1	2.45185e-149	1.1141	0.998	0.998	8.97403e-145	MT-high	MT-ND4L
COX6C	3.96303e-149	-1.41323	0.139	0.801	1.45051e-144	MT-high	COX6C
EIF3K	2.30286e-147	-1.38429	0.234	0.876	8.42871e-143	MT-high	EIF3K
COX6B1	6.94778e-147	-1.41998	0.132	0.789	2.54296e-142	MT-high	COX6B1
C12orf57	1.70777e-141	-1.41683	0.191	0.841	6.25062e-137	MT-high	C12orf57
PTMA.1	2.1056e-140	-0.983604	0.814	0.995	7.70672e-136	MT-high	PTMA
UBL5	2.8364e-139	-1.35074	0.168	0.811	1.03815e-134	MT-high	UBL5
MT-ATP6	1.0935e-138	1.07342	0.998	0.999	4.0023e-134	MT-high	MT-ATP6
CD52.3	1.73222e-138	-1.44453	0.373	0.912	6.34008e-134	MT-high	CD52
CFL1.2	2.29351e-138	-1.20855	0.586	0.98	8.39447e-134	MT-high	CFL1
NME2.1	2.75762e-137	-1.51174	0.102	0.717	1.00932e-132	MT-high	NME2
MT-CYB	7.09856e-137	1.1654	0.998	1	2.59814e-132	MT-high	MT-CYB
GAPDH.4	3.1413e-135	-1.41473	0.562	0.975	1.14975e-130	MT-high	GAPDH
MT-CO3	1.95312e-133	1.13857	0.996	0.999	7.14862e-129	MT-high	MT-CO3
ATP5MD	3.21863e-133	-1.40156	0.075	0.689	1.17805e-128	MT-high	ATP5MD
FUS	6.2087e-132	1.58326	0.886	0.81	2.27245e-127	MT-high	FUS
FTH1.2	7.1455e-132	-1.40926	0.641	0.98	2.61532e-127	MT-high	FTH1
RPS20	1.83177e-131	-1.46867	0.132	0.741	6.70445e-127	MT-high	RPS20
PSME1	1.54884e-130	-1.27416	0.305	0.904	5.66892e-126	MT-high	PSME1
TNFAIP3.1	6.4979e-129	1.81879	0.891	0.8	2.3783e-124	MT-high	TNFAIP3
HNRNPA1	2.24815e-125	-1.06918	0.539	0.956	8.22845e-121	MT-high	HNRNPA1
SLC25A6	2.65424e-123	-1.25814	0.261	0.857	9.71478e-119	MT-high	SLC25A6
NDUFA4	2.34867e-122	-1.22221	0.175	0.776	8.59636e-118	MT-high	NDUFA4
OAZ1	2.54195e-122	-1.19064	0.359	0.932	9.30377e-118	MT-high	OAZ1
ACTB.2	5.76145e-122	-1.07376	0.952	0.998	2.10875e-117	MT-high	ACTB
MYL6.4	1.11605e-120	-1.2276	0.461	0.949	4.08487e-116	MT-high	MYL6
IFITM2.4	2.87028e-120	-1.45088	0.311	0.857	1.05055e-115	MT-high	IFITM2
S100A10.3	5.47634e-119	-1.33699	0.352	0.901	2.0044e-114	MT-high	S100A10
COX7A2	6.48863e-119	-1.19654	0.157	0.755	2.3749e-114	MT-high	COX7A2
PLAAT4.3	9.29291e-119	-1.25599	0.229	0.818	3.4013e-114	MT-high	PLAAT4
COX8A.1	1.59091e-118	-1.26306	0.111	0.696	5.82289e-114	MT-high	COX8A
MYL12B.1	3.89118e-118	-1.17184	0.302	0.876	1.42421e-113	MT-high	MYL12B
RPS17	4.79698e-118	-1.28408	0.132	0.716	1.75574e-113	MT-high	RPS17
MT-ND3.1	6.67483e-118	1.00241	0.995	0.997	2.44305e-113	MT-high	MT-ND3
PCED1B-AS1.1	1.25384e-116	-1.29623	0.257	0.829	4.58919e-112	MT-high	PCED1B-AS1
SRP14	4.47066e-116	-1.09281	0.327	0.903	1.63631e-111	MT-high	SRP14
UQCRH	9.77089e-116	-1.26234	0.105	0.675	3.57625e-111	MT-high	UQCRH
HCST.2	1.8888e-115	-1.11995	0.475	0.95	6.91322e-111	MT-high	HCST
APRT	1.65111e-114	-1.20829	0.154	0.74	6.04325e-110	MT-high	APRT
SRSF7.1	1.50644e-113	1.44384	0.911	0.888	5.51374e-109	MT-high	SRSF7
EDF1	2.31377e-113	-1.13443	0.168	0.772	8.46861e-109	MT-high	EDF1
COX5B	1.69592e-110	-1.15952	0.125	0.699	6.20725e-106	MT-high	COX5B
POLR2L	4.05986e-110	-1.17286	0.111	0.683	1.48595e-105	MT-high	POLR2L
C9orf16	5.61642e-109	-1.21475	0.089	0.646	2.05567e-104	MT-high	C9orf16
RAC2	2.57283e-108	-1.09745	0.464	0.933	9.41681e-104	MT-high	RAC2
IFITM1.2	1.43312e-107	-1.04465	0.604	0.958	5.24535e-103	MT-high	IFITM1
ARPC3	2.22569e-106	-1.09885	0.3	0.862	8.14626e-102	MT-high	ARPC3
HIST1H4C.2	2.61235e-106	-1.35927	0.241	0.799	9.56148e-102	MT-high	HIST1H4C
RNF213.2	3.93554e-106	1.50916	0.816	0.721	1.44045e-101	MT-high	RNF213
NDUFA1	4.66583e-106	-1.06401	0.164	0.744	1.70774e-101	MT-high	NDUFA1
MT-ND1.1	2.13236e-105	1.05011	0.977	0.989	7.80465e-101	MT-high	MT-ND1
RALGAPA1	2.22825e-105	1.9796	0.616	0.327	8.15561e-101	MT-high	RALGAPA1
NDUFS5	2.68066e-105	-1.12381	0.12	0.69	9.81148e-101	MT-high	NDUFS5
TMEM258	3.99588e-105	-1.08595	0.109	0.671	1.46253e-100	MT-high	TMEM258
AHNAK.1	2.73753e-104	1.58568	0.843	0.767	1.00196e-99	MT-high	AHNAK
UQCR10	4.519e-104	-1.11473	0.088	0.631	1.654e-99	MT-high	UQCR10
CHCHD2.1	1.92939e-103	-1.04601	0.318	0.871	7.06176e-99	MT-high	CHCHD2
GABARAP	4.51529e-103	-1.03702	0.214	0.786	1.65264e-98	MT-high	GABARAP
SEC61G	9.07201e-103	-1.16921	0.07	0.598	3.32045e-98	MT-high	SEC61G
EIF3H.1	2.2694e-102	-1.06016	0.175	0.738	8.30622e-98	MT-high	EIF3H
ANAPC16	2.34778e-102	-1.13829	0.102	0.644	8.59311e-98	MT-high	ANAPC16
C19orf53	1.80857e-101	-1.10686	0.079	0.61	6.61956e-97	MT-high	C19orf53
SNHG29.2	3.57251e-101	-1.11145	0.255	0.811	1.30757e-96	MT-high	SNHG29
NDUFB11	5.18791e-101	-1.05966	0.127	0.68	1.89883e-96	MT-high	NDUFB11
NDUFA11	6.29624e-101	-1.06019	0.104	0.649	2.30449e-96	MT-high	NDUFA11
MACF1.1	7.44996e-101	1.74326	0.646	0.382	2.72676e-96	MT-high	MACF1
ATP5PO	1.68281e-100	-1.12503	0.104	0.64	6.15927e-96	MT-high	ATP5PO
SNHG6	1.92018e-100	-1.1213	0.157	0.707	7.02805e-96	MT-high	SNHG6
GYPC	4.98753e-100	-1.12992	0.146	0.698	1.82548e-95	MT-high	GYPC
EIF3G	5.43998e-100	-1.0212	0.189	0.758	1.99109e-95	MT-high	EIF3G
TLE5	6.92269e-100	-1.13245	0.204	0.758	2.53377e-95	MT-high	TLE5
MT-ND5	8.72605e-100	1.04277	0.98	0.981	3.19382e-95	MT-high	MT-ND5
EEF2.3	9.03272e-100	-0.991246	0.584	0.949	3.30606e-95	MT-high	EEF2
SOD1	1.49887e-99	-1.04309	0.152	0.716	5.48603e-95	MT-high	SOD1
NDUFA3	5.81884e-99	-1.09485	0.096	0.632	2.12975e-94	MT-high	NDUFA3
NDUFB2.1	4.26538e-98	-1.10462	0.104	0.637	1.56117e-93	MT-high	NDUFB2
UXT	5.19086e-98	-1.05865	0.141	0.693	1.89991e-93	MT-high	UXT
H3F3A	2.82063e-97	-0.972961	0.441	0.93	1.03238e-92	MT-high	H3F3A
LDHB.4	3.5973e-97	-1.28901	0.266	0.778	1.31665e-92	MT-high	LDHB
GMFG	4.91784e-97	-1.03762	0.216	0.77	1.79998e-92	MT-high	GMFG
NEAT1.1	9.8612e-97	1.97306	0.741	0.575	3.6093e-92	MT-high	NEAT1
HIGD2A	1.7166e-96	-1.06559	0.164	0.723	6.28294e-92	MT-high	HIGD2A
MTRNR2L12.2	3.21666e-96	1.12976	0.998	0.999	1.17733e-91	MT-high	MTRNR2L12
EIF3E.3	5.43115e-95	-1.14898	0.145	0.666	1.98786e-90	MT-high	EIF3E
COX6A1.1	9.0331e-95	-0.999171	0.243	0.804	3.30621e-90	MT-high	COX6A1
EIF3F	2.43542e-94	-0.954097	0.246	0.808	8.9139e-90	MT-high	EIF3F
HMGN2.1	1.09738e-93	-1.11348	0.177	0.721	4.01652e-89	MT-high	HMGN2
NOP53.2	2.06874e-93	-1.01232	0.245	0.788	7.57179e-89	MT-high	NOP53
GPX4	5.2535e-93	-1.11424	0.084	0.589	1.92283e-88	MT-high	GPX4
ATP5F1D	2.27868e-92	-0.946893	0.17	0.723	8.3402e-88	MT-high	ATP5F1D
ATP5ME	3.30817e-92	-1.00604	0.102	0.623	1.21082e-87	MT-high	ATP5ME
CCNI	3.31369e-92	-0.958064	0.341	0.878	1.21284e-87	MT-high	CCNI
ATP5PF.1	2.27226e-91	-1.04154	0.068	0.565	8.31671e-87	MT-high	ATP5PF
DBI.2	4.3571e-90	-1.10058	0.096	0.596	1.59474e-85	MT-high	DBI
RGS10.1	6.20888e-90	-1.13866	0.061	0.54	2.27251e-85	MT-high	RGS10
ROMO1	4.40198e-89	-1.13541	0.054	0.53	1.61117e-84	MT-high	ROMO1
NEDD8	2.87359e-88	-0.991593	0.091	0.587	1.05176e-83	MT-high	NEDD8
TOMM6	5.8638e-87	-0.947332	0.1	0.603	2.14621e-82	MT-high	TOMM6
SMDT1.1	1.13379e-86	-1.05737	0.073	0.558	4.1498e-82	MT-high	SMDT1
COPS9	3.86017e-86	-1.03357	0.041	0.507	1.41286e-81	MT-high	COPS9
RSRP1.1	9.36021e-86	1.51523	0.723	0.575	3.42593e-81	MT-high	RSRP1
ATP5MF.1	1.37955e-85	-0.916951	0.098	0.592	5.04929e-81	MT-high	ATP5MF
ARL6IP4	1.43043e-85	-0.924486	0.134	0.647	5.23551e-81	MT-high	ARL6IP4
PPP1CA.2	6.98953e-85	-0.994221	0.205	0.722	2.55824e-80	MT-high	PPP1CA
TBCA	9.68742e-85	-1.01594	0.08	0.559	3.54569e-80	MT-high	TBCA
SYNE2.1	9.97146e-85	1.72428	0.725	0.616	3.64966e-80	MT-high	SYNE2
ATP5PD	1.59624e-83	-0.998341	0.073	0.548	5.84238e-79	MT-high	ATP5PD
GAS5.3	3.05109e-83	-0.990811	0.184	0.696	1.11673e-78	MT-high	GAS5
ATP5MPL	3.49966e-83	-1.01523	0.066	0.532	1.28091e-78	MT-high	ATP5MPL
KRT10	6.04707e-83	-0.939559	0.107	0.595	2.21329e-78	MT-high	KRT10
SUMO2.1	1.1325e-82	-0.888703	0.284	0.827	4.14507e-78	MT-high	SUMO2
COX7B	3.13128e-82	-0.937799	0.086	0.561	1.14608e-77	MT-high	COX7B
SLC38A2	5.20506e-81	1.78746	0.555	0.305	1.9051e-76	MT-high	SLC38A2
ATP5IF1	5.89599e-81	-0.891139	0.136	0.636	2.15799e-76	MT-high	ATP5IF1
NDUFB4	7.51687e-81	-0.981877	0.064	0.525	2.75125e-76	MT-high	NDUFB4
EML4.1	1.87983e-80	1.35351	0.741	0.645	6.88036e-76	MT-high	EML4
MBNL1	3.54873e-80	1.41434	0.755	0.727	1.29887e-75	MT-high	MBNL1
GUK1.1	7.11896e-80	-0.880519	0.255	0.792	2.60561e-75	MT-high	GUK1
PRR13	1.39234e-78	-0.877749	0.196	0.714	5.0961e-74	MT-high	PRR13
ATP5MC3.1	5.05902e-78	-0.877498	0.136	0.617	1.85165e-73	MT-high	ATP5MC3
LAMTOR4	2.06653e-77	-0.854008	0.125	0.615	7.56371e-73	MT-high	LAMTOR4
GSTP1.4	8.52693e-77	-0.966329	0.136	0.615	3.12094e-72	MT-high	GSTP1
VAMP8	1.61239e-76	-0.937694	0.093	0.549	5.9015e-72	MT-high	VAMP8
NSA2	2.18908e-76	-0.971587	0.098	0.556	8.01226e-72	MT-high	NSA2
FXYD5.1	2.5211e-76	-0.845222	0.489	0.914	9.22748e-72	MT-high	FXYD5
MT-ND4.1	1.63102e-75	0.892371	0.988	0.988	5.96971e-71	MT-high	MT-ND4
UQCRQ.1	2.13131e-75	-0.879006	0.096	0.555	7.8008e-71	MT-high	UQCRQ
C4orf3	5.2204e-75	-0.885424	0.123	0.587	1.91072e-70	MT-high	C4orf3
GPSM3	7.9308e-75	-0.840435	0.305	0.815	2.90275e-70	MT-high	GPSM3
MT-ND2.2	2.72329e-74	0.957504	0.971	0.984	9.96751e-70	MT-high	MT-ND2
ADGRE5.2	5.54867e-74	1.55916	0.764	0.671	2.03087e-69	MT-high	ADGRE5
NPM1.1	8.28247e-74	-0.854303	0.505	0.919	3.03147e-69	MT-high	NPM1
SSR4	8.67477e-74	-0.73903	0.279	0.807	3.17505e-69	MT-high	SSR4
ABRACL	1.56813e-73	-0.92188	0.084	0.527	5.73952e-69	MT-high	ABRACL
PCBP1	3.19815e-73	-0.836492	0.364	0.864	1.17055e-68	MT-high	PCBP1
ACTG1.1	4.2226e-73	-0.847022	0.757	0.977	1.54551e-68	MT-high	ACTG1
NDUFB9	4.80623e-73	-0.859794	0.114	0.576	1.75913e-68	MT-high	NDUFB9
RBM39	5.52687e-73	1.14446	0.77	0.751	2.02289e-68	MT-high	RBM39
RHOA.2	8.68985e-73	-0.845163	0.407	0.893	3.18057e-68	MT-high	RHOA
CRIP1.4	2.54407e-72	-1.33948	0.484	0.894	9.31156e-68	MT-high	CRIP1
ATP6V1G1	3.77562e-72	-0.756089	0.229	0.735	1.38191e-67	MT-high	ATP6V1G1
MT2A.4	1.2698e-71	-1.10235	0.232	0.693	4.64761e-67	MT-high	MT2A
PSMB9.2	1.98877e-71	-0.851049	0.282	0.791	7.27909e-67	MT-high	PSMB9
YBX1.1	2.49064e-71	-0.744553	0.389	0.875	9.11599e-67	MT-high	YBX1
TSTD1	3.8309e-71	-0.851555	0.052	0.475	1.40215e-66	MT-high	TSTD1
CNBP	4.90996e-71	-0.757704	0.296	0.814	1.7971e-66	MT-high	CNBP
NR4A2.2	7.22372e-71	1.28493	0.859	0.743	2.64395e-66	MT-high	NR4A2
NDUFB10	1.32756e-70	-0.831679	0.105	0.554	4.85899e-66	MT-high	NDUFB10
MICOS10	1.48781e-70	-0.859122	0.08	0.515	5.44553e-66	MT-high	MICOS10
EIF3L.1	1.53087e-70	-0.863847	0.196	0.667	5.60315e-66	MT-high	EIF3L
CD48.1	4.02824e-70	-0.823556	0.255	0.749	1.47437e-65	MT-high	CD48
BLOC1S1.2	1.08276e-69	-0.91329	0.109	0.545	3.96302e-65	MT-high	BLOC1S1
LSM7	1.74699e-69	-0.770699	0.107	0.556	6.39415e-65	MT-high	LSM7
PARK7.1	1.76282e-69	-0.781462	0.186	0.668	6.45209e-65	MT-high	PARK7
KRTCAP2	3.23275e-69	-0.742491	0.232	0.744	1.18322e-64	MT-high	KRTCAP2
IQGAP1.2	4.93159e-69	1.48887	0.68	0.559	1.80501e-64	MT-high	IQGAP1
SLC25A5.1	5.04824e-69	-0.839758	0.184	0.659	1.84771e-64	MT-high	SLC25A5
TRAPPC1	5.71962e-69	-0.778238	0.123	0.584	2.09344e-64	MT-high	TRAPPC1
GTF3A	1.10162e-68	-0.824281	0.132	0.583	4.03203e-64	MT-high	GTF3A
ALDOA	2.28787e-68	-0.818208	0.238	0.724	8.37383e-64	MT-high	ALDOA
LY6E.2	7.84255e-68	-0.871729	0.232	0.71	2.87045e-63	MT-high	LY6E
ARHGDIB	1.37137e-67	-0.671727	0.675	0.969	5.01934e-63	MT-high	ARHGDIB
WDR83OS	4.92527e-67	-0.751638	0.136	0.589	1.8027e-62	MT-high	WDR83OS
COX7A2L	7.65312e-67	-0.800405	0.061	0.473	2.80112e-62	MT-high	COX7A2L
JTB	1.46964e-66	-0.777173	0.114	0.555	5.37903e-62	MT-high	JTB
S100A11.3	2.20727e-66	-1.11031	0.177	0.603	8.07884e-62	MT-high	S100A11
LNPEP	1.04445e-65	1.54279	0.53	0.315	3.82278e-61	MT-high	LNPEP
LYAR.2	1.15046e-65	-1.04869	0.118	0.532	4.2108e-61	MT-high	LYAR
NDUFB1	1.57563e-65	-0.8508	0.055	0.456	5.76697e-61	MT-high	NDUFB1
TSPO.1	2.08397e-65	-0.808919	0.127	0.569	7.62754e-61	MT-high	TSPO
SELENOH	2.35754e-65	-0.803369	0.089	0.513	8.62885e-61	MT-high	SELENOH
SSR2	3.33074e-65	-0.704466	0.304	0.803	1.21908e-60	MT-high	SSR2
MT-ATP8.1	6.01684e-64	1.03862	0.846	0.861	2.20222e-59	MT-high	MT-ATP8
RPS10	6.38757e-64	-0.868121	0.055	0.448	2.33791e-59	MT-high	RPS10
CD8B.2	8.58116e-64	-0.935053	0.348	0.775	3.14079e-59	MT-high	CD8B
LIME1	1.02154e-63	-0.750556	0.275	0.759	3.73893e-59	MT-high	LIME1
SF3B5	1.24027e-63	-0.727714	0.114	0.548	4.53953e-59	MT-high	SF3B5
ISCU	2.04417e-63	-0.706907	0.105	0.533	7.48188e-59	MT-high	ISCU
TRBC2.1	2.86015e-63	-0.887881	0.307	0.768	1.04684e-58	MT-high	TRBC2
ZFAS1	3.98796e-63	-0.762288	0.264	0.736	1.45963e-58	MT-high	ZFAS1
RNASEK	4.27769e-63	-0.688859	0.282	0.778	1.56568e-58	MT-high	RNASEK
SEM1.1	4.29275e-63	-0.803254	0.105	0.524	1.57119e-58	MT-high	SEM1
TXN.3	5.71073e-63	-0.850657	0.082	0.486	2.09018e-58	MT-high	TXN
ANP32B.1	8.53972e-63	-0.72903	0.186	0.649	3.12562e-58	MT-high	ANP32B
UBB.1	1.49897e-62	-0.706578	0.495	0.936	5.48639e-58	MT-high	UBB
NDUFB7	1.52835e-62	-0.822362	0.073	0.469	5.59391e-58	MT-high	NDUFB7
HNRNPA2B1.1	1.70739e-62	0.968919	0.871	0.924	6.24922e-58	MT-high	HNRNPA2B1
TRIR	2.60433e-62	-0.686967	0.321	0.81	9.5321e-58	MT-high	TRIR
TRMT112	3.84102e-62	-0.716612	0.166	0.623	1.40585e-57	MT-high	TRMT112
CD44.2	4.30461e-62	1.24654	0.766	0.756	1.57553e-57	MT-high	CD44
PHB2	5.11157e-62	-0.71111	0.102	0.526	1.87088e-57	MT-high	PHB2
SNRPF.1	5.65401e-62	-0.754304	0.073	0.471	2.06942e-57	MT-high	SNRPF
ZEB2.2	7.56639e-62	1.61899	0.548	0.333	2.76938e-57	MT-high	ZEB2
BRK1	9.22227e-62	-0.747108	0.129	0.554	3.37544e-57	MT-high	BRK1
EIF5A	9.42425e-62	-0.730904	0.216	0.676	3.44937e-57	MT-high	EIF5A
UFC1	9.92879e-62	-0.675898	0.12	0.547	3.63404e-57	MT-high	UFC1
CHCHD10	1.65071e-61	-0.856099	0.046	0.424	6.04177e-57	MT-high	CHCHD10
ITGA4.2	1.82591e-61	1.42351	0.689	0.589	6.68301e-57	MT-high	ITGA4
MAPRE2.1	2.64003e-61	1.61621	0.614	0.455	9.66279e-57	MT-high	MAPRE2
SEC61B	3.01925e-61	-0.695309	0.175	0.628	1.10508e-56	MT-high	SEC61B
RNF19A.1	3.7998e-61	1.60882	0.568	0.378	1.39077e-56	MT-high	RNF19A
FIS1	5.83205e-61	-0.738259	0.091	0.501	2.13459e-56	MT-high	FIS1
CUTA	9.96413e-61	-0.729076	0.162	0.605	3.64697e-56	MT-high	CUTA
MZT2B.1	1.20782e-60	-0.845935	0.043	0.414	4.42074e-56	MT-high	MZT2B
UBXN1	1.73792e-60	-0.647783	0.216	0.682	6.36095e-56	MT-high	UBXN1
ALKBH7.1	3.60395e-60	-0.860456	0.038	0.402	1.31908e-55	MT-high	ALKBH7
PRDX5	6.78448e-60	-0.742098	0.077	0.468	2.48319e-55	MT-high	PRDX5
ST13.1	7.05332e-60	-0.732451	0.134	0.557	2.58158e-55	MT-high	ST13
PEBP1	1.18614e-59	-0.701713	0.168	0.606	4.34139e-55	MT-high	PEBP1
ATP6V0E1	1.97553e-59	-0.548315	0.205	0.67	7.23065e-55	MT-high	ATP6V0E1
COX5A.1	2.43515e-59	-0.692757	0.12	0.538	8.91289e-55	MT-high	COX5A
ATP6V1F	4.23368e-59	-0.700432	0.071	0.457	1.54957e-54	MT-high	ATP6V1F
NOSIP.5	4.63419e-59	-1.09922	0.107	0.491	1.69616e-54	MT-high	NOSIP
SNU13	6.99706e-59	-0.653683	0.17	0.61	2.56099e-54	MT-high	SNU13
UCP2	7.30779e-59	-0.775347	0.202	0.648	2.67472e-54	MT-high	UCP2
SAP18	9.04416e-59	-0.678409	0.264	0.747	3.31025e-54	MT-high	SAP18
SNRPG.1	1.38584e-58	-0.67095	0.105	0.515	5.07231e-54	MT-high	SNRPG
CIB1	2.30788e-58	-0.672966	0.198	0.653	8.44707e-54	MT-high	CIB1
RBIS	2.42795e-58	-0.686934	0.086	0.477	8.88652e-54	MT-high	RBIS
SELENOW	3.4261e-58	-0.674447	0.145	0.573	1.25399e-53	MT-high	SELENOW
ERH.1	3.85128e-58	-0.700087	0.107	0.508	1.40961e-53	MT-high	ERH
RBM3	1.01424e-57	-0.699645	0.336	0.8	3.71221e-53	MT-high	RBM3
AKAP13.2	1.14579e-57	1.30607	0.664	0.586	4.19372e-53	MT-high	AKAP13
RPL22L1	1.72241e-57	-0.720411	0.148	0.566	6.30418e-53	MT-high	RPL22L1
PTPRCAP	3.5903e-57	-0.706264	0.225	0.671	1.31409e-52	MT-high	PTPRCAP
KLF6.1	4.0497e-57	1.00162	0.889	0.877	1.48223e-52	MT-high	KLF6
DRAP1	4.78292e-57	-0.642181	0.198	0.649	1.7506e-52	MT-high	DRAP1
ATP2B4	6.93788e-57	1.37326	0.521	0.317	2.53933e-52	MT-high	ATP2B4
PSMB3.1	7.83564e-57	-0.719652	0.116	0.519	2.86792e-52	MT-high	PSMB3
CORO1A.1	2.60064e-56	-0.684023	0.584	0.954	9.51861e-52	MT-high	CORO1A
PIK3R1.2	2.73325e-56	1.39036	0.693	0.603	1.0004e-51	MT-high	PIK3R1
FBL	4.69174e-56	-0.717514	0.08	0.458	1.71722e-51	MT-high	FBL
CD69.1	4.99399e-56	1.31032	0.875	0.885	1.82785e-51	MT-high	CD69
GNG5.1	5.57953e-56	-0.701882	0.123	0.529	2.04216e-51	MT-high	GNG5
IFRD1	5.58192e-56	1.70042	0.57	0.398	2.04304e-51	MT-high	IFRD1
RAN.1	6.98692e-56	-0.650347	0.227	0.68	2.55728e-51	MT-high	RAN
GABARAPL2	4.51942e-55	-0.683519	0.114	0.509	1.65415e-50	MT-high	GABARAPL2
CSTB	1.09639e-54	-0.656175	0.136	0.542	4.01288e-50	MT-high	CSTB
NDUFA13.1	1.26282e-54	-0.59282	0.262	0.741	4.62206e-50	MT-high	NDUFA13
AOAH	1.60808e-54	1.44026	0.518	0.32	5.88573e-50	MT-high	AOAH
CBLB.2	2.73278e-54	1.47597	0.559	0.391	1.00022e-49	MT-high	CBLB
ANAPC11.1	3.08915e-54	-0.720528	0.055	0.41	1.13066e-49	MT-high	ANAPC11
CEMIP2	3.5536e-54	1.62463	0.432	0.224	1.30065e-49	MT-high	CEMIP2
CALM3.1	4.14178e-54	-0.637054	0.189	0.619	1.51593e-49	MT-high	CALM3
PRDX2	4.37245e-54	-0.706084	0.096	0.477	1.60036e-49	MT-high	PRDX2
OCIAD2	1.46617e-53	-0.635945	0.091	0.471	5.36632e-49	MT-high	OCIAD2
CALM1.1	1.72675e-53	-0.586873	0.72	0.977	6.32006e-49	MT-high	CALM1
NDUFC2	1.9303e-53	-0.635992	0.132	0.53	7.06511e-49	MT-high	NDUFC2
PET100	1.99614e-53	-0.580917	0.145	0.563	7.30605e-49	MT-high	PET100
FKBP8	2.84665e-53	-0.575216	0.211	0.652	1.0419e-48	MT-high	FKBP8
PRDX6	3.08019e-53	-0.602265	0.107	0.495	1.12738e-48	MT-high	PRDX6
REL.2	3.88047e-53	1.53618	0.607	0.474	1.42029e-48	MT-high	REL
PSMB10.1	3.9801e-53	-0.618008	0.166	0.582	1.45676e-48	MT-high	PSMB10
CNN2	6.10694e-53	-0.617562	0.291	0.748	2.2352e-48	MT-high	CNN2
SLC7A5	7.78691e-53	1.38773	0.423	0.216	2.85009e-48	MT-high	SLC7A5
DDT	2.1188e-52	-0.738254	0.068	0.419	7.75502e-48	MT-high	DDT
PRELID1	2.45123e-52	-0.614239	0.141	0.542	8.97175e-48	MT-high	PRELID1
HMGN1.1	2.63776e-52	-0.621642	0.221	0.662	9.65448e-48	MT-high	HMGN1
NDUFA2.1	2.82989e-52	-0.693551	0.07	0.423	1.03577e-47	MT-high	NDUFA2
C1QBP	4.45625e-52	-0.631148	0.07	0.426	1.63103e-47	MT-high	C1QBP
RBX1.1	6.18399e-52	-0.675959	0.082	0.444	2.2634e-47	MT-high	RBX1
H2AFZ.1	8.40567e-52	-0.734417	0.191	0.606	3.07656e-47	MT-high	H2AFZ
LTB.7	1.36139e-51	-1.38434	0.223	0.573	4.98282e-47	MT-high	LTB
NDUFA6.1	1.6072e-51	-0.645664	0.091	0.461	5.8825e-47	MT-high	NDUFA6
MRPL54	1.80509e-51	-0.669402	0.077	0.434	6.60682e-47	MT-high	MRPL54
PSMA7.1	1.9007e-51	-0.616828	0.268	0.712	6.95676e-47	MT-high	PSMA7
FKBP1A	4.26121e-51	-0.629235	0.105	0.482	1.55964e-46	MT-high	FKBP1A
CCDC85B	4.61835e-51	-0.625002	0.177	0.598	1.69036e-46	MT-high	CCDC85B
NDUFB8	6.45212e-51	-0.583454	0.204	0.632	2.36154e-46	MT-high	NDUFB8
SYNE1.4	8.13485e-51	1.43541	0.566	0.414	2.97744e-46	MT-high	SYNE1
CD3D	1.10748e-50	-0.621801	0.482	0.914	4.05349e-46	MT-high	CD3D
TPI1.2	1.19885e-50	-0.625289	0.275	0.716	4.38792e-46	MT-high	TPI1
STAT4	3.06961e-50	1.43631	0.541	0.393	1.12351e-45	MT-high	STAT4
TOMM5	3.70485e-50	-0.6492	0.08	0.435	1.35601e-45	MT-high	TOMM5
PSME2.2	3.9081e-50	-0.586317	0.257	0.706	1.4304e-45	MT-high	PSME2
ANKRD44	6.63429e-50	1.386	0.557	0.414	2.42822e-45	MT-high	ANKRD44
HSPA5.1	6.77938e-50	1.27893	0.743	0.737	2.48132e-45	MT-high	HSPA5
CLIC1.4	7.06801e-50	-0.736086	0.446	0.831	2.58696e-45	MT-high	CLIC1
LGALS1.4	1.22874e-49	-1.49573	0.154	0.49	4.49732e-45	MT-high	LGALS1
ABHD14B	2.01621e-49	-0.644174	0.066	0.405	7.37953e-45	MT-high	ABHD14B
SSBP1	3.79998e-49	-0.543459	0.109	0.483	1.39083e-44	MT-high	SSBP1
DCTN3.1	1.60564e-48	-0.644963	0.079	0.422	5.8768e-44	MT-high	DCTN3
NDUFA12	2.16434e-48	-0.631423	0.08	0.424	7.9217e-44	MT-high	NDUFA12
LAMTOR1	3.04439e-48	-0.582487	0.084	0.431	1.11428e-43	MT-high	LAMTOR1
CCNL1	3.46227e-48	1.30508	0.664	0.632	1.26723e-43	MT-high	CCNL1
TMED2	4.17824e-48	-0.569046	0.104	0.465	1.52928e-43	MT-high	TMED2
HLA-E	4.7583e-48	0.613336	0.964	0.993	1.74158e-43	MT-high	HLA-E
CSNK2B	6.27314e-48	-0.544157	0.186	0.596	2.29603e-43	MT-high	CSNK2B
TOMM22	6.66285e-48	-0.591059	0.082	0.429	2.43867e-43	MT-high	TOMM22
PTPN22	9.99816e-48	1.3824	0.488	0.309	3.65943e-43	MT-high	PTPN22
RTRAF	2.49702e-47	-0.526295	0.127	0.501	9.13935e-43	MT-high	RTRAF
STK4	5.45042e-47	1.10691	0.693	0.711	1.99491e-42	MT-high	STK4
CHURC1	6.44596e-47	-0.602697	0.15	0.533	2.35929e-42	MT-high	CHURC1
ATP5PB	1.07075e-46	-0.509465	0.155	0.537	3.91906e-42	MT-high	ATP5PB
MDH2	2.27477e-46	-0.54918	0.15	0.531	8.3259e-42	MT-high	MDH2
RAC1	2.33952e-46	-0.580441	0.154	0.531	8.56289e-42	MT-high	RAC1
PYURF	2.78474e-46	-0.535675	0.105	0.459	1.01924e-41	MT-high	PYURF
STUB1	2.98222e-46	-0.555959	0.068	0.4	1.09152e-41	MT-high	STUB1
RSL24D1	3.50438e-46	-0.535678	0.161	0.548	1.28264e-41	MT-high	RSL24D1
GNB2	4.00229e-46	-0.55191	0.193	0.593	1.46488e-41	MT-high	GNB2
LCP1.3	6.68731e-46	1.01774	0.762	0.816	2.44762e-41	MT-high	LCP1
MGST3	1.05632e-45	-0.607657	0.086	0.423	3.86624e-41	MT-high	MGST3
ATP6V0C	1.41891e-45	-0.529465	0.295	0.728	5.19334e-41	MT-high	ATP6V0C
YWHAB	1.88601e-45	-0.522087	0.436	0.883	6.90298e-41	MT-high	YWHAB
SSU72	1.95517e-45	-0.561846	0.123	0.486	7.15613e-41	MT-high	SSU72
MICOS13	2.05792e-45	-0.572686	0.089	0.428	7.5322e-41	MT-high	MICOS13
C12orf75.5	2.12942e-45	-0.720101	0.154	0.514	7.79391e-41	MT-high	C12orf75
BTG2.2	2.15749e-45	1.21046	0.757	0.756	7.89663e-41	MT-high	BTG2
IDS.1	5.1855e-45	1.27201	0.671	0.639	1.89795e-40	MT-high	IDS
DAZAP2	9.0256e-45	-0.53486	0.416	0.855	3.30346e-40	MT-high	DAZAP2
ATP5F1A	1.02681e-44	-0.545161	0.166	0.542	3.75823e-40	MT-high	ATP5F1A
SUMO1	1.12088e-44	-0.573051	0.118	0.472	4.10254e-40	MT-high	SUMO1
SIVA1.1	3.65308e-44	-0.556564	0.079	0.404	1.33706e-39	MT-high	SIVA1
RABAC1	4.01271e-44	-0.504713	0.218	0.627	1.46869e-39	MT-high	RABAC1
TAGLN2.3	1.05709e-43	-0.633389	0.42	0.835	3.86906e-39	MT-high	TAGLN2
MAGOH	1.32284e-43	-0.533618	0.114	0.464	4.84174e-39	MT-high	MAGOH
SLC2A3.2	1.49471e-43	1.35216	0.736	0.716	5.47077e-39	MT-high	SLC2A3
MRPS21	2.14068e-43	-0.516838	0.146	0.509	7.83509e-39	MT-high	MRPS21
RPS27L.1	3.81032e-43	-0.539718	0.105	0.448	1.39462e-38	MT-high	RPS27L
PRDX1	1.1679e-42	-0.559048	0.148	0.508	4.27462e-38	MT-high	PRDX1
NR4A3	1.2493e-42	1.59294	0.495	0.326	4.57256e-38	MT-high	NR4A3
SUB1.1	1.45396e-42	-0.567789	0.357	0.784	5.32164e-38	MT-high	SUB1
PSMB1	2.07814e-42	-0.505689	0.196	0.59	7.60619e-38	MT-high	PSMB1
SNRPB.1	3.15953e-42	-0.536569	0.195	0.572	1.15642e-37	MT-high	SNRPB
TMEM14B	3.42056e-42	-0.557446	0.093	0.415	1.25196e-37	MT-high	TMEM14B
ZNF428	3.53842e-42	-0.521348	0.091	0.415	1.2951e-37	MT-high	ZNF428
SMG1	3.54987e-42	1.28931	0.486	0.329	1.29929e-37	MT-high	SMG1
FOSB.2	3.89656e-42	1.08535	0.775	0.709	1.42618e-37	MT-high	FOSB
FLT3LG.4	4.21199e-42	-0.579375	0.121	0.461	1.54163e-37	MT-high	FLT3LG
CALM2.1	5.15973e-42	-0.523318	0.382	0.825	1.88851e-37	MT-high	CALM2
PSMA2.1	5.34838e-42	-0.563066	0.1	0.427	1.95756e-37	MT-high	PSMA2
SF3B6	7.15271e-42	-0.532386	0.109	0.443	2.61796e-37	MT-high	SF3B6
ANKRD12	8.59284e-42	1.0447	0.673	0.667	3.14506e-37	MT-high	ANKRD12
TPM3.2	2.14024e-41	-0.534525	0.454	0.884	7.83348e-37	MT-high	TPM3
MCL1	2.85739e-41	1.05799	0.73	0.713	1.04583e-36	MT-high	MCL1
ERP29	3.44198e-41	-0.512066	0.268	0.688	1.2598e-36	MT-high	ERP29
DDX5.1	6.40852e-41	0.626866	0.911	0.96	2.34558e-36	MT-high	DDX5
SNX3	9.44686e-41	-0.505105	0.141	0.487	3.45765e-36	MT-high	SNX3
PPP1R18.1	9.68454e-41	-0.506253	0.191	0.565	3.54464e-36	MT-high	PPP1R18
ARPC1B.1	1.1684e-40	-0.540038	0.439	0.852	4.27647e-36	MT-high	ARPC1B
POMP.1	6.83933e-40	-0.512713	0.154	0.504	2.50326e-35	MT-high	POMP
RESF1	1.55626e-39	1.33307	0.632	0.609	5.69605e-35	MT-high	RESF1
CD27.2	1.88639e-39	-0.583626	0.171	0.516	6.90437e-35	MT-high	CD27
ENO1.2	5.91924e-39	-0.516159	0.296	0.711	2.1665e-34	MT-high	ENO1
SON	8.68858e-39	0.848547	0.759	0.853	3.18011e-34	MT-high	SON
EMP3.1	1.09247e-38	-0.524835	0.473	0.864	3.99855e-34	MT-high	EMP3
PRRC2C	1.91231e-38	1.06176	0.671	0.716	6.99926e-34	MT-high	PRRC2C
CST7.5	2.77189e-38	-0.774643	0.561	0.773	1.01454e-33	MT-high	CST7
UBE2L6.1	6.04767e-38	-0.51198	0.109	0.422	2.21351e-33	MT-high	UBE2L6
UTRN.1	6.26069e-38	1.33173	0.514	0.394	2.29148e-33	MT-high	UTRN
CCNH	7.9053e-38	1.38625	0.571	0.48	2.89342e-33	MT-high	CCNH
PDIA3.1	1.24758e-37	0.980118	0.688	0.723	4.56628e-33	MT-high	PDIA3
PLP2.4	3.24772e-37	-0.581799	0.204	0.555	1.1887e-32	MT-high	PLP2
TAPBP	5.57735e-37	0.963207	0.668	0.69	2.04137e-32	MT-high	TAPBP
USP15	5.88638e-37	1.25233	0.543	0.451	2.15447e-32	MT-high	USP15
DYNLL1.1	1.53823e-36	-0.596648	0.202	0.544	5.63009e-32	MT-high	DYNLL1
TRBC1	1.98734e-36	-0.768144	0.186	0.503	7.27388e-32	MT-high	TRBC1
IKZF3.2	2.08923e-36	1.27792	0.521	0.4	7.6468e-32	MT-high	IKZF3
DDX3X	4.25424e-36	1.17968	0.605	0.534	1.55709e-31	MT-high	DDX3X
TSPYL2.2	7.92048e-36	1.55678	0.518	0.393	2.89898e-31	MT-high	TSPYL2
DOCK8	1.16271e-35	1.17779	0.523	0.413	4.25562e-31	MT-high	DOCK8
PRKCH.2	1.39363e-35	1.09212	0.609	0.578	5.10084e-31	MT-high	PRKCH
DYNC1H1	4.23527e-34	1.18346	0.498	0.383	1.55015e-29	MT-high	DYNC1H1
RANBP2	9.27609e-34	1.31837	0.407	0.26	3.39514e-29	MT-high	RANBP2
EZR.1	3.85845e-33	0.995948	0.72	0.764	1.41223e-28	MT-high	EZR
NKTR	5.00752e-33	1.25967	0.468	0.342	1.8328e-28	MT-high	NKTR
GPRIN3	6.75463e-33	1.26311	0.405	0.258	2.47226e-28	MT-high	GPRIN3
PPP2R5C.1	6.78735e-33	1.23751	0.58	0.528	2.48424e-28	MT-high	PPP2R5C
EIF4G2	1.33824e-32	1.07583	0.637	0.691	4.89808e-28	MT-high	EIF4G2
RBM25	1.68818e-32	1.10099	0.593	0.564	6.17889e-28	MT-high	RBM25
KMT2E	2.2032e-32	1.0531	0.62	0.625	8.06394e-28	MT-high	KMT2E
TUBB.1	1.03648e-31	-0.555886	0.214	0.552	3.79361e-27	MT-high	TUBB
CDK17	3.8101e-31	1.24185	0.409	0.273	1.39453e-26	MT-high	CDK17
FYN.2	5.92625e-31	1.04987	0.593	0.546	2.16907e-26	MT-high	FYN
COTL1.4	3.10551e-30	-0.613471	0.43	0.756	1.13665e-25	MT-high	COTL1
SLC38A1.1	5.39209e-30	1.14376	0.545	0.501	1.97356e-25	MT-high	SLC38A1
MYADM.2	5.59379e-30	1.32809	0.614	0.555	2.04738e-25	MT-high	MYADM
DDX17	5.71679e-30	1.10946	0.557	0.512	2.0924e-25	MT-high	DDX17
SYTL3.1	5.90033e-30	1.36997	0.471	0.36	2.15958e-25	MT-high	SYTL3
SMCHD1	5.97464e-30	1.16181	0.589	0.578	2.18678e-25	MT-high	SMCHD1
KMT2A	1.37608e-29	1.17259	0.414	0.284	5.03659e-25	MT-high	KMT2A
STK17B	4.89373e-29	0.92136	0.654	0.705	1.79115e-24	MT-high	STK17B
CELF2	2.03017e-28	1.19213	0.543	0.494	7.43061e-24	MT-high	CELF2
ACAP1.1	2.86341e-28	0.881809	0.654	0.699	1.04804e-23	MT-high	ACAP1
LBR.1	3.57328e-26	1.10609	0.432	0.323	1.30786e-21	MT-high	LBR
ARAP2	8.143e-26	1.13564	0.432	0.327	2.98042e-21	MT-high	ARAP2
GNG2.2	9.16346e-26	1.12994	0.593	0.591	3.35392e-21	MT-high	GNG2
PARP8.1	2.71962e-25	1.13015	0.521	0.477	9.95409e-21	MT-high	PARP8
SFPQ.1	2.85199e-25	0.967972	0.57	0.547	1.04386e-20	MT-high	SFPQ
SF3B1	3.87963e-25	0.914662	0.604	0.632	1.41998e-20	MT-high	SF3B1
ITGAL.2	4.50949e-25	1.11071	0.479	0.399	1.65052e-20	MT-high	ITGAL
GLG1	7.35603e-25	1.21135	0.48	0.419	2.69238e-20	MT-high	GLG1
ZC3HAV1	1.52146e-24	1.06615	0.554	0.545	5.56868e-20	MT-high	ZC3HAV1
ASH1L	1.23651e-23	1.11658	0.405	0.304	4.52574e-19	MT-high	ASH1L
ARID4B	2.24324e-23	1.02397	0.518	0.494	8.21047e-19	MT-high	ARID4B
RNF125	1.23391e-22	1.23982	0.468	0.406	4.51623e-18	MT-high	RNF125
VPS13C	3.27113e-22	1.21964	0.405	0.312	1.19727e-17	MT-high	VPS13C
RNF149	1.34364e-21	1.08124	0.502	0.469	4.91787e-17	MT-high	RNF149
POLR2A	2.29501e-21	1.04601	0.438	0.353	8.39997e-17	MT-high	POLR2A
IL2RG.1	2.68372e-21	0.73236	0.759	0.882	9.82268e-17	MT-high	IL2RG
NFATC2.1	2.96761e-21	1.00411	0.446	0.366	1.08617e-16	MT-high	NFATC2
FOS.3	9.67503e-21	0.589429	0.952	0.945	3.54116e-16	MT-high	FOS
CLK1	1.64289e-20	1.04523	0.461	0.403	6.01316e-16	MT-high	CLK1
KLRG1.4	1.82233e-20	1.10585	0.5	0.437	6.6699e-16	MT-high	KLRG1
SF1	1.83274e-20	0.817266	0.636	0.721	6.70802e-16	MT-high	SF1
MYCBP2	2.29969e-20	1.14061	0.462	0.408	8.4171e-16	MT-high	MYCBP2
STAT3	3.51851e-20	0.980849	0.55	0.559	1.28781e-15	MT-high	STAT3
PTGER4.1	3.72001e-20	1.04389	0.546	0.514	1.36156e-15	MT-high	PTGER4
CD46	4.83719e-20	1.05738	0.434	0.362	1.77046e-15	MT-high	CD46
JUN.1	9.08248e-20	0.560123	0.909	0.936	3.32428e-15	MT-high	JUN
HSPH1	1.48899e-19	1.2648	0.434	0.352	5.44985e-15	MT-high	HSPH1
NFKBIZ.1	2.54641e-19	1.25795	0.439	0.364	9.32012e-15	MT-high	NFKBIZ
ATF7IP	3.98515e-19	1.11272	0.414	0.341	1.4586e-14	MT-high	ATF7IP
CHD1	4.36156e-19	1.1882	0.42	0.354	1.59637e-14	MT-high	CHD1
CHD2	6.16138e-19	1.0819	0.45	0.396	2.25513e-14	MT-high	CHD2
NCOR1	8.1546e-19	0.931158	0.527	0.542	2.98466e-14	MT-high	NCOR1
WNK1	1.35782e-18	1.02539	0.409	0.331	4.96977e-14	MT-high	WNK1
ITK	5.14796e-18	1.10701	0.473	0.444	1.88421e-13	MT-high	ITK
SRSF11	5.58055e-18	0.899993	0.55	0.578	2.04254e-13	MT-high	SRSF11
TMBIM6	7.25608e-18	0.723715	0.662	0.798	2.6558e-13	MT-high	TMBIM6
CXCR4.3	8.08998e-18	0.831631	0.821	0.9	2.96101e-13	MT-high	CXCR4
ARID5B.1	1.08065e-17	1.12104	0.443	0.379	3.9553e-13	MT-high	ARID5B
ATM	1.09711e-17	1.11031	0.439	0.387	4.01553e-13	MT-high	ATM
IRF1.1	1.44401e-17	0.818536	0.648	0.702	5.28521e-13	MT-high	IRF1
OGA	2.87107e-17	1.02611	0.407	0.342	1.05084e-12	MT-high	OGA
SAT1.1	4.96949e-17	1.14853	0.6	0.639	1.81888e-12	MT-high	SAT1
NIPBL	6.18855e-17	1.04546	0.412	0.356	2.26507e-12	MT-high	NIPBL
BCLAF1	1.02549e-16	0.942597	0.504	0.5	3.75341e-12	MT-high	BCLAF1
PRF1.4	1.12597e-16	0.90798	0.566	0.522	4.12115e-12	MT-high	PRF1
ITGB2.3	2.08334e-16	0.564538	0.762	0.864	7.62522e-12	MT-high	ITGB2
PDE4B	2.2377e-16	1.0605	0.445	0.386	8.19019e-12	MT-high	PDE4B
TCF25	2.45805e-16	0.81147	0.571	0.61	8.9967e-12	MT-high	TCF25
SPTAN1	2.92576e-16	1.02888	0.432	0.385	1.07086e-11	MT-high	SPTAN1
DDX6	7.79451e-16	0.948389	0.488	0.486	2.85287e-11	MT-high	DDX6
BRD2.2	2.32329e-15	0.670645	0.62	0.659	8.50346e-11	MT-high	BRD2
MYH9.1	3.83935e-15	0.682182	0.65	0.761	1.40524e-10	MT-high	MYH9
PPP1R15A	1.32434e-14	0.653837	0.695	0.753	4.84722e-10	MT-high	PPP1R15A
HSP90B1	1.84738e-14	0.809682	0.609	0.704	6.76159e-10	MT-high	HSP90B1
TNFRSF1B.2	4.07587e-14	0.875747	0.457	0.431	1.49181e-09	MT-high	TNFRSF1B
TC2N	4.78172e-14	1.05244	0.486	0.495	1.75016e-09	MT-high	TC2N
SERINC1	1.61711e-13	0.991234	0.45	0.439	5.91878e-09	MT-high	SERINC1
NKG7.6	2.81143e-13	-0.669546	0.768	0.789	1.02901e-08	MT-high	NKG7
HCLS1	4.21072e-13	0.532938	0.641	0.76	1.54117e-08	MT-high	HCLS1
AKAP9	4.93747e-13	0.912047	0.43	0.401	1.80716e-08	MT-high	AKAP9
SRPRA	5.04056e-13	0.945175	0.445	0.434	1.8449e-08	MT-high	SRPRA
SLFN5	5.97683e-13	0.99229	0.443	0.43	2.18758e-08	MT-high	SLFN5
WIPF1.2	6.51418e-13	0.695123	0.577	0.667	2.38426e-08	MT-high	WIPF1
WSB1	7.72632e-13	0.961916	0.484	0.498	2.82791e-08	MT-high	WSB1
CD96	1.16835e-12	0.904997	0.477	0.497	4.27626e-08	MT-high	CD96
GZMK.7	1.55437e-12	0.961667	0.609	0.545	5.68915e-08	MT-high	GZMK
PAFAH1B1	2.43357e-12	0.889539	0.416	0.391	8.9071e-08	MT-high	PAFAH1B1
IL10RA.1	2.61315e-12	0.839625	0.523	0.573	9.56439e-08	MT-high	IL10RA
TAGAP.1	2.87589e-12	0.862623	0.577	0.62	1.0526e-07	MT-high	TAGAP
ARHGAP9.1	3.35703e-12	0.839058	0.471	0.477	1.2287e-07	MT-high	ARHGAP9
PPP1R12A	6.43943e-12	0.866086	0.457	0.461	2.35689e-07	MT-high	PPP1R12A
ZNF331.1	8.05151e-12	0.914246	0.518	0.485	2.94693e-07	MT-high	ZNF331
BCL11B	8.41129e-12	0.926521	0.404	0.373	3.07861e-07	MT-high	BCL11B
MBP.1	1.02172e-11	0.740154	0.552	0.626	3.7396e-07	MT-high	MBP
HSPD1.1	1.11787e-11	1.04821	0.459	0.468	4.09153e-07	MT-high	HSPD1
LMNA.4	5.22652e-11	0.899152	0.489	0.421	1.91296e-06	MT-high	LMNA
TAP2	7.30494e-11	0.836015	0.439	0.441	2.67368e-06	MT-high	TAP2
N4BP2L2	2.01558e-10	0.849803	0.468	0.497	7.37724e-06	MT-high	N4BP2L2
HSP90AA1.2	2.4262e-10	0.721446	0.777	0.927	8.88015e-06	MT-high	HSP90AA1
SRSF5.1	6.18252e-10	0.522835	0.666	0.799	2.26286e-05	MT-high	SRSF5
KLRK1	8.751e-10	0.822036	0.57	0.664	3.20295e-05	MT-high	KLRK1
ARHGAP4	1.33221e-09	0.869817	0.445	0.465	4.87601e-05	MT-high	ARHGAP4
ADAR	1.35883e-09	0.827518	0.411	0.408	4.97347e-05	MT-high	ADAR
FNBP4	1.59112e-09	0.870074	0.436	0.456	5.82366e-05	MT-high	FNBP4
FLNA.3	4.43704e-09	0.645403	0.582	0.669	0.0001624	MT-high	FLNA
JAK1	5.54552e-09	0.596393	0.598	0.75	0.000202972	MT-high	JAK1
GPBP1	1.15735e-08	0.83353	0.421	0.437	0.000423603	MT-high	GPBP1
SUN2	1.39068e-08	0.712377	0.53	0.63	0.000509003	MT-high	SUN2
MT-ND6	1.42101e-08	0.793565	0.543	0.6	0.000520104	MT-high	MT-ND6
PRPF38B	1.59266e-08	0.820019	0.432	0.449	0.000582929	MT-high	PRPF38B
EPC1	1.72459e-08	0.728511	0.536	0.636	0.000631217	MT-high	EPC1
CANX	1.86733e-08	0.868463	0.42	0.441	0.000683461	MT-high	CANX
ATRX	2.09002e-08	0.86159	0.441	0.475	0.000764968	MT-high	ATRX
AKNA.2	2.35963e-08	0.781827	0.446	0.476	0.00086365	MT-high	AKNA
DNAJA1.1	4.30903e-08	0.529984	0.616	0.653	0.00157715	MT-high	DNAJA1
CYTH1	6.42656e-08	0.803665	0.425	0.45	0.00235219	MT-high	CYTH1
FNBP1	7.23722e-08	0.74739	0.484	0.558	0.0026489	MT-high	FNBP1
DDX24	7.73998e-08	0.607447	0.571	0.712	0.00283291	MT-high	DDX24
RHOH.1	1.13204e-07	0.746851	0.521	0.602	0.0041434	MT-high	RHOH
ITGB1.6	3.44978e-07	0.888943	0.489	0.513	0.0126265	MT-high	ITGB1
PBXIP1.1	3.68408e-07	0.894748	0.441	0.482	0.0134841	MT-high	PBXIP1
SH3KBP1.1	3.92276e-07	0.697357	0.446	0.488	0.0143577	MT-high	SH3KBP1
CD53.1	4.9718e-07	0.6748	0.562	0.716	0.0181973	MT-high	CD53
AAK1	5.99809e-07	0.802767	0.421	0.451	0.0219536	MT-high	AAK1
PSAP	9.743e-07	0.695068	0.466	0.538	0.0356604	MT-high	PSAP
VCP	1.3144e-06	0.678212	0.489	0.577	0.0481084	MT-high	VCP
GBP5.2	2.15958e-06	0.777321	0.402	0.416	0.0790429	MT-high	GBP5
PNISR	2.29528e-06	0.6883	0.475	0.544	0.0840096	MT-high	PNISR
CAPZA1	2.31594e-06	0.728214	0.404	0.43	0.0847657	MT-high	CAPZA1
SKAP1	3.33396e-06	0.67074	0.488	0.571	0.122026	MT-high	SKAP1
TENT5C.1	3.98097e-06	0.66499	0.482	0.514	0.145708	MT-high	TENT5C
SH2D1A.6	4.94472e-06	0.637845	0.407	0.409	0.180982	MT-high	SH2D1A
EWSR1	5.21221e-06	0.689911	0.473	0.568	0.190772	MT-high	EWSR1
YME1L1	6.70656e-06	0.793061	0.389	0.412	0.245467	MT-high	YME1L1
DNAJB6.1	7.36985e-06	0.929743	0.405	0.444	0.269744	MT-high	DNAJB6
RASAL3	7.55357e-06	0.594354	0.473	0.558	0.276468	MT-high	RASAL3
SCAF11	7.58837e-06	0.854083	0.393	0.424	0.277742	MT-high	SCAF11
SQSTM1	1.05113e-05	0.878085	0.496	0.598	0.384725	MT-high	SQSTM1
APMAP.3	1.09402e-05	0.662687	0.436	0.476	0.400421	MT-high	APMAP
ARHGAP15.1	1.45584e-05	0.748637	0.443	0.507	0.532852	MT-high	ARHGAP15
ARGLU1	2.38524e-05	0.655394	0.509	0.633	0.87302	MT-high	ARGLU1
ROCK1	2.83989e-05	0.74531	0.386	0.419	1	MT-high	ROCK1
APBB1IP.1	3.10065e-05	0.538388	0.511	0.622	1	MT-high	APBB1IP
SYNRG	6.61482e-05	0.745209	0.384	0.416	1	MT-high	SYNRG
HLA-DRB5.7	7.67955e-05	0.745771	0.457	0.452	1	MT-high	HLA-DRB5
NOP58	7.74672e-05	0.790751	0.398	0.45	1	MT-high	NOP58
TMC8	8.463e-05	0.77444	0.37	0.4	1	MT-high	TMC8
GCC2	0.000102456	0.741065	0.409	0.458	1	MT-high	GCC2
STK17A.1	0.000114348	0.514523	0.577	0.731	1	MT-high	STK17A
SRSF2	0.000185385	0.514705	0.582	0.726	1	MT-high	SRSF2
SRSF10.1	0.000260394	0.664309	0.398	0.451	1	MT-high	SRSF10
ACTR2	0.000312535	0.649066	0.436	0.518	1	MT-high	ACTR2
IL7R.6	0.000350387	0.533308	0.37	0.56	1	MT-high	IL7R
ILF3	0.000465575	0.630329	0.407	0.474	1	MT-high	ILF3
HERPUD1.1	0.000485751	0.513495	0.488	0.565	1	MT-high	HERPUD1
UBXN4	0.000788968	0.63736	0.427	0.509	1	MT-high	UBXN4
NR3C1	0.00449474	0.712205	0.405	0.481	1	MT-high	NR3C1
SPN.2	0.00470739	0.741564	0.364	0.411	1	MT-high	SPN
CD6	0.00589438	0.607935	0.446	0.548	1	MT-high	CD6
SAMHD1	0.00651048	0.641941	0.389	0.463	1	MT-high	SAMHD1
HLA-DRB1.6	0.00739237	0.569322	0.518	0.561	1	MT-high	HLA-DRB1
RSRC2	0.00898783	0.624014	0.355	0.405	1	MT-high	RSRC2

### Sheet: Innate T Cells
	p_val	avg_log2FC	pct.1	pct.2	p_val_adj	cluster	gene
HLA-DRB1	1.34724e-183	1.839	0.879	0.339	4.93104e-179	Vdelta1	HLA-DRB1
HLA-DRB5	4.03866e-183	2.14602	0.849	0.306	1.47819e-178	Vdelta1	HLA-DRB5
TIGIT	8.13076e-178	1.6025	0.793	0.217	2.97594e-173	Vdelta1	TIGIT
TRDV1	4.02145e-171	2.1493	0.645	0.105	1.47189e-166	Vdelta1	TRDV1
HLA-DRA	8.94545e-161	2.00596	0.736	0.229	3.27412e-156	Vdelta1	HLA-DRA
CD74	2.49666e-159	1.65686	0.995	0.952	9.13801e-155	Vdelta1	CD74
DRAIC	1.37997e-148	1.16883	0.419	0.022	5.05083e-144	Vdelta1	DRAIC
KLRB1	1.57183e-146	-2.31863	0.178	0.74	5.75306e-142	Vdelta1	KLRB1
COTL1	4.84917e-138	1.671	0.788	0.329	1.77484e-133	Vdelta1	COTL1
HLA-DQA1	1.0628e-133	1.26182	0.541	0.092	3.88995e-129	Vdelta1	HLA-DQA1
CRTAM	1.99133e-133	1.36095	0.559	0.105	7.28846e-129	Vdelta1	CRTAM
HLA-DQB1	8.55449e-133	1.34911	0.629	0.151	3.13103e-128	Vdelta1	HLA-DQB1
CMC1	1.23155e-130	1.38654	0.826	0.361	4.5076e-126	Vdelta1	CMC1
TNFRSF9	7.53963e-125	1.18126	0.404	0.033	2.75958e-120	Vdelta1	TNFRSF9
HLA-DMA	1.14324e-121	1.15807	0.595	0.145	4.18436e-117	Vdelta1	HLA-DMA
HLA-DQA2	1.4548e-117	1.57023	0.586	0.161	5.3247e-113	Vdelta1	HLA-DQA2
DUSP4	2.58529e-116	1.68685	0.46	0.07	9.46241e-112	Vdelta1	DUSP4
FABP5	4.79429e-115	1.56754	0.526	0.116	1.75476e-110	Vdelta1	FABP5
HLA-DPA1	8.31324e-114	1.22814	0.89	0.553	3.04273e-109	Vdelta1	HLA-DPA1
ITM2A	5.69313e-112	1.35564	0.799	0.398	2.08374e-107	Vdelta1	ITM2A
HLA-DPB1	1.45391e-104	1.0943	0.885	0.54	5.32146e-100	Vdelta1	HLA-DPB1
LYST	3.8709e-102	1.04861	0.712	0.276	1.41679e-97	Vdelta1	LYST
RGS1	1.03478e-101	1.44157	0.562	0.153	3.78739e-97	Vdelta1	RGS1
CCL5	1.16458e-101	0.855437	1	0.953	4.26248e-97	Vdelta1	CCL5
GAPDH	3.9124e-97	1.13436	0.997	0.982	1.43198e-92	Vdelta1	GAPDH
TXNIP	1.45895e-84	-1.19994	0.73	0.908	5.33989e-80	Vdelta1	TXNIP
RORA	4.1723e-80	-1.11282	0.149	0.56	1.5271e-75	Vdelta1	RORA
CD27	4.56488e-80	1.22186	0.622	0.276	1.67079e-75	Vdelta1	CD27
CYTOR	2.9931e-78	1.0284	0.649	0.287	1.09551e-73	Vdelta1	CYTOR
PTMS	7.31268e-76	1.07859	0.6	0.24	2.67651e-71	Vdelta1	PTMS
GNLY	7.27504e-75	-2.22005	0.26	0.637	2.66274e-70	Vdelta1	GNLY
SH2D1A	7.20594e-74	0.915543	0.689	0.341	2.63745e-69	Vdelta1	SH2D1A
TNFSF9	2.79971e-73	0.984353	0.415	0.099	1.02472e-68	Vdelta1	TNFSF9
IL7R	5.54837e-67	-1.98313	0.174	0.524	2.03076e-62	Vdelta1	IL7R
LAG3	2.64264e-65	1.271	0.64	0.314	9.67232e-61	Vdelta1	LAG3
ATP5F1E	2.89808e-64	0.529324	0.984	0.953	1.06073e-59	Vdelta1	ATP5F1E
SIRPG	7.42105e-64	0.877793	0.475	0.168	2.71618e-59	Vdelta1	SIRPG
SPON2	2.25847e-63	-2.17059	0.085	0.419	8.26624e-59	Vdelta1	SPON2
CD247	5.35181e-61	-1.16814	0.659	0.822	1.95882e-56	Vdelta1	CD247
ZNF331	6.41164e-61	1.22379	0.649	0.349	2.34672e-56	Vdelta1	ZNF331
NAMPT	1.00261e-60	0.776721	0.467	0.157	3.66966e-56	Vdelta1	NAMPT
NCR3	3.89456e-60	-1.06203	0.218	0.559	1.42545e-55	Vdelta1	NCR3
MGAT4A	1.05704e-59	-0.858875	0.093	0.43	3.86888e-55	Vdelta1	MGAT4A
TOX	9.89993e-59	0.636653	0.455	0.143	3.62347e-54	Vdelta1	TOX
RGCC	2.61202e-58	1.33672	0.647	0.338	9.56027e-54	Vdelta1	RGCC
ARID5B	5.76414e-58	0.831569	0.579	0.256	2.10973e-53	Vdelta1	ARID5B
PLAC8	2.61289e-57	-1.00907	0.155	0.506	9.56344e-53	Vdelta1	PLAC8
FGFBP2	9.02065e-57	-1.78566	0.167	0.495	3.30165e-52	Vdelta1	FGFBP2
SELPLG	6.2075e-56	-0.885566	0.418	0.684	2.27201e-51	Vdelta1	SELPLG
KLF3	8.33425e-52	-0.915882	0.152	0.474	3.05042e-47	Vdelta1	KLF3
SPOCK2	1.59288e-51	-0.955173	0.341	0.637	5.83009e-47	Vdelta1	SPOCK2
TYROBP	6.83862e-51	-1.50066	0.204	0.507	2.503e-46	Vdelta1	TYROBP
DUSP2	1.75317e-50	0.801255	0.925	0.805	6.41677e-46	Vdelta1	DUSP2
SAMSN1	3.04205e-50	0.703474	0.516	0.216	1.11342e-45	Vdelta1	SAMSN1
LMNA	3.4838e-50	0.833941	0.581	0.259	1.2751e-45	Vdelta1	LMNA
PECAM1	2.41147e-49	0.603666	0.518	0.205	8.82624e-45	Vdelta1	PECAM1
CCL4L2	8.15362e-49	0.585717	0.492	0.196	2.98431e-44	Vdelta1	CCL4L2
PPDPF	1.61795e-48	0.522164	0.986	0.9	5.92185e-44	Vdelta1	PPDPF
INPP4B	1.73272e-48	0.644239	0.468	0.188	6.34193e-44	Vdelta1	INPP4B
CD3D	2.27802e-47	0.56272	0.949	0.661	8.3378e-43	Vdelta1	CD3D
VIM	2.4683e-47	0.668188	0.97	0.859	9.03421e-43	Vdelta1	VIM
EOMES	2.17996e-46	0.655807	0.512	0.224	7.97888e-42	Vdelta1	EOMES
KLRC2	3.17621e-46	0.821075	0.541	0.235	1.16253e-41	Vdelta1	KLRC2
RIPOR2	1.13187e-45	-0.788847	0.359	0.627	4.14276e-41	Vdelta1	RIPOR2
IFNG	8.63996e-45	0.703118	0.526	0.232	3.16231e-40	Vdelta1	IFNG
XBP1	6.9889e-43	-0.82064	0.448	0.668	2.55801e-38	Vdelta1	XBP1
TRAC	2.45177e-42	0.669582	0.7	0.4	8.97374e-38	Vdelta1	TRAC
MT2A	8.55627e-42	0.737004	0.848	0.676	3.13168e-37	Vdelta1	MT2A
KIR3DL2	1.42973e-40	0.645812	0.4	0.15	5.23296e-36	Vdelta1	KIR3DL2
IFITM1	2.2826e-40	-0.613429	0.971	0.978	8.35454e-36	Vdelta1	IFITM1
TLE5	4.93239e-40	-0.695085	0.678	0.802	1.8053e-35	Vdelta1	TLE5
PRF1	8.38363e-40	-1.25538	0.827	0.887	3.06849e-35	Vdelta1	PRF1
PKM	1.0541e-39	0.910335	0.811	0.632	3.85813e-35	Vdelta1	PKM
WNK1	6.12649e-39	0.522852	0.501	0.229	2.24236e-34	Vdelta1	WNK1
RNF19A	1.12201e-38	0.532923	0.601	0.339	4.10669e-34	Vdelta1	RNF19A
CBLB	4.25421e-38	0.562409	0.695	0.427	1.55708e-33	Vdelta1	CBLB
PLP2	1.94288e-37	0.583633	0.653	0.376	7.11114e-33	Vdelta1	PLP2
GZMK	2.71814e-37	0.84511	0.714	0.435	9.94867e-33	Vdelta1	GZMK
S1PR5	2.04115e-36	-0.754114	0.173	0.438	7.47082e-32	Vdelta1	S1PR5
CD7	3.02152e-36	-0.73961	0.736	0.88	1.10591e-31	Vdelta1	CD7
KLF6	5.957e-36	0.52565	0.952	0.877	2.18032e-31	Vdelta1	KLF6
CREM	8.46962e-36	0.890025	0.599	0.363	3.09996e-31	Vdelta1	CREM
FCGR3A	6.49671e-35	-1.18478	0.216	0.462	2.37786e-30	Vdelta1	FCGR3A
BIN2	1.36177e-34	-0.614488	0.638	0.777	4.98422e-30	Vdelta1	BIN2
NR4A2	1.37254e-32	0.540008	0.864	0.708	5.02363e-28	Vdelta1	NR4A2
FKBP11	2.67194e-32	-0.651649	0.2	0.426	9.77958e-28	Vdelta1	FKBP11
CCND3	3.6173e-32	-0.591686	0.699	0.817	1.32397e-27	Vdelta1	CCND3
HOPX	5.34033e-32	-0.605756	0.503	0.736	1.95461e-27	Vdelta1	HOPX
PARK7	2.6658e-31	0.546825	0.819	0.661	9.75711e-27	Vdelta1	PARK7
PTGER2	4.77045e-31	-0.664966	0.189	0.426	1.74603e-26	Vdelta1	PTGER2
ICAM2	5.60934e-31	-0.624778	0.168	0.401	2.05308e-26	Vdelta1	ICAM2
XCL2	6.47974e-31	1.26066	0.511	0.282	2.37165e-26	Vdelta1	XCL2
PTPN7	1.26719e-30	0.513002	0.547	0.31	4.63804e-26	Vdelta1	PTPN7
VSIR	5.31364e-30	-0.590648	0.314	0.537	1.94485e-25	Vdelta1	VSIR
PHLDA1	2.64431e-29	0.595634	0.537	0.302	9.67845e-25	Vdelta1	PHLDA1
TRBC2	7.01981e-29	0.660432	0.905	0.797	2.56932e-24	Vdelta1	TRBC2
SH3BP5	9.36085e-29	-0.587817	0.184	0.407	3.42617e-24	Vdelta1	SH3BP5
BATF	1.40642e-28	0.551074	0.429	0.211	5.14763e-24	Vdelta1	BATF
JAK1	3.57613e-28	-0.594308	0.803	0.855	1.3089e-23	Vdelta1	JAK1
CRIP1	4.27022e-28	0.685985	0.974	0.903	1.56294e-23	Vdelta1	CRIP1
P2RY8	1.08359e-27	-0.601738	0.192	0.415	3.96603e-23	Vdelta1	P2RY8
IL32	4.0119e-27	0.530958	0.932	0.874	1.46839e-22	Vdelta1	IL32
PXN	4.12199e-27	-0.620124	0.216	0.431	1.50869e-22	Vdelta1	PXN
ARL4C	6.55209e-27	-0.568374	0.527	0.708	2.39813e-22	Vdelta1	ARL4C
IGFLR1	2.14999e-26	0.723607	0.532	0.346	7.86919e-22	Vdelta1	IGFLR1
NFKBIA	1.32053e-25	-0.973214	0.784	0.84	4.83328e-21	Vdelta1	NFKBIA
DYNLL1	6.51055e-25	0.521968	0.73	0.533	2.38292e-20	Vdelta1	DYNLL1
CD300A	7.7182e-25	-0.657074	0.212	0.404	2.82494e-20	Vdelta1	CD300A
TUBA4A	1.01024e-24	0.598318	0.69	0.501	3.69758e-20	Vdelta1	TUBA4A
EFHD2	3.26138e-24	-0.671249	0.352	0.522	1.1937e-19	Vdelta1	EFHD2
S100A10	3.50226e-24	0.534941	0.945	0.863	1.28186e-19	Vdelta1	S100A10
APOBEC3G	4.47051e-24	0.559148	0.7	0.537	1.63625e-19	Vdelta1	APOBEC3G
DNAJA1	6.07696e-24	0.524827	0.753	0.579	2.22423e-19	Vdelta1	DNAJA1
DSTN	4.25191e-23	-0.568099	0.366	0.538	1.55624e-18	Vdelta1	DSTN
CCL3	5.32527e-23	0.510334	0.401	0.207	1.9491e-18	Vdelta1	CCL3
CD47	2.56514e-22	-0.507778	0.445	0.599	9.38866e-18	Vdelta1	CD47
PRMT2	1.44988e-21	-0.574298	0.475	0.615	5.30672e-17	Vdelta1	PRMT2
FLT3LG	2.91239e-21	-0.601483	0.258	0.425	1.06596e-16	Vdelta1	FLT3LG
DNAJB1	3.75503e-20	0.567548	0.848	0.741	1.37438e-15	Vdelta1	DNAJB1
LTB	2.10161e-19	-1.54673	0.374	0.496	7.6921e-15	Vdelta1	LTB
SRRT	2.80705e-19	0.527659	0.44	0.273	1.02741e-14	Vdelta1	SRRT
MAP3K8	4.50897e-19	-0.638342	0.299	0.468	1.65033e-14	Vdelta1	MAP3K8
IFITM3	3.16912e-18	-0.630092	0.368	0.528	1.15993e-13	Vdelta1	IFITM3
NOSIP	1.45064e-16	-0.626865	0.418	0.515	5.30948e-12	Vdelta1	NOSIP
SYNE2	4.60935e-16	-0.581454	0.618	0.715	1.68707e-11	Vdelta1	SYNE2
CD8A	6.54297e-16	0.607316	0.519	0.359	2.39479e-11	Vdelta1	CD8A
SPN	1.34447e-14	-0.535178	0.474	0.58	4.92091e-10	Vdelta1	SPN
TBX21	9.60677e-14	-0.517434	0.345	0.459	3.51617e-09	Vdelta1	TBX21
GNPTAB	4.01355e-10	-0.503885	0.323	0.408	1.469e-05	Vdelta1	GNPTAB
IER2	5.14163e-08	-0.534592	0.881	0.906	0.00188189	Vdelta1	IER2
TRDV2	9.60194e-160	1.99473	0.741	0.119	3.51441e-155	Vdelta2	TRDV2
TRGV9	1.0465e-99	1.44409	0.768	0.245	3.8303e-95	Vdelta2	TRGV9
IL7R.1	1.93248e-52	0.867505	0.789	0.346	7.07307e-48	Vdelta2	IL7R
SOCS3	4.8837e-40	0.721494	0.557	0.25	1.78748e-35	Vdelta2	SOCS3
NFKBIA.1	8.61974e-38	1.03448	0.954	0.797	3.15491e-33	Vdelta2	NFKBIA
JUNB	1.05237e-35	0.711169	0.995	0.962	3.85179e-31	Vdelta2	JUNB
ARPC2	5.38345e-34	-0.569259	0.918	0.963	1.9704e-29	Vdelta2	ARPC2
BTG2	7.91113e-33	1.18832	0.872	0.733	2.89555e-28	Vdelta2	BTG2
NKG7	1.72785e-32	-0.700704	0.988	0.982	6.32409e-28	Vdelta2	NKG7
ACTB	7.23144e-32	-0.563125	0.998	1	2.64678e-27	Vdelta2	ACTB
DUSP2.1	8.17241e-32	0.727843	0.978	0.813	2.99118e-27	Vdelta2	DUSP2
TIGIT.1	5.47222e-29	-1.13288	0.153	0.435	2.00289e-24	Vdelta2	TIGIT
ZFP36L2	1.14673e-27	0.583739	1	0.981	4.19715e-23	Vdelta2	ZFP36L2
FTH1	3.66657e-27	0.712946	0.998	0.982	1.342e-22	Vdelta2	FTH1
GZMB	1.6679e-26	-1.55517	0.47	0.648	6.10469e-22	Vdelta2	GZMB
TNFAIP3	1.73943e-26	0.732832	0.913	0.754	6.36649e-22	Vdelta2	TNFAIP3
EGR1	1.31118e-25	1.91443	0.404	0.195	4.79905e-21	Vdelta2	EGR1
DUSP1	5.16705e-25	0.633948	0.998	0.952	1.89119e-20	Vdelta2	DUSP1
CMC1.1	3.92632e-23	-0.987053	0.305	0.537	1.43707e-18	Vdelta2	CMC1
PPP1R15A	7.31657e-23	0.91576	0.852	0.698	2.67794e-18	Vdelta2	PPP1R15A
GADD45B	7.9521e-23	0.849925	0.847	0.722	2.91055e-18	Vdelta2	GADD45B
CD8A.1	9.17029e-23	-1.07034	0.196	0.449	3.35642e-18	Vdelta2	CD8A
ITGB2	1.51823e-22	-0.629358	0.906	0.945	5.55689e-18	Vdelta2	ITGB2
PRF1.1	1.72943e-22	-1.23273	0.806	0.882	6.3299e-18	Vdelta2	PRF1
CD63	6.24866e-22	-0.726447	0.419	0.64	2.28707e-17	Vdelta2	CD63
FOS	8.70143e-22	0.616026	1	0.944	3.18481e-17	Vdelta2	FOS
SPOCK2.1	1.16746e-21	0.534907	0.751	0.509	4.27302e-17	Vdelta2	SPOCK2
ZFP36	5.24658e-21	0.636525	0.99	0.954	1.9203e-16	Vdelta2	ZFP36
JUN	7.4427e-21	0.924314	0.954	0.904	2.7241e-16	Vdelta2	JUN
IER2.1	9.66367e-21	1.06871	0.949	0.888	3.537e-16	Vdelta2	IER2
CSRNP1	2.3639e-20	0.624908	0.666	0.472	8.65211e-16	Vdelta2	CSRNP1
CD69	3.72745e-20	0.774472	0.942	0.83	1.36428e-15	Vdelta2	CD69
SATB1	1.28975e-18	0.511843	0.409	0.214	4.72061e-14	Vdelta2	SATB1
NFKBIZ	1.62514e-18	0.871958	0.496	0.31	5.94816e-14	Vdelta2	NFKBIZ
NR4A2.1	7.64323e-18	0.637763	0.877	0.73	2.7975e-13	Vdelta2	NR4A2
DNAJB1.1	1.88052e-17	0.778276	0.893	0.749	6.8829e-13	Vdelta2	DNAJB1
ADGRG1	2.31964e-17	-0.846299	0.276	0.477	8.49012e-13	Vdelta2	ADGRG1
LYST.1	2.60182e-15	-0.724751	0.252	0.436	9.52293e-11	Vdelta2	LYST
FCGR3A.1	4.50401e-15	-1.26265	0.264	0.415	1.64851e-10	Vdelta2	FCGR3A
FOSB	6.00404e-15	0.85733	0.753	0.641	2.19754e-10	Vdelta2	FOSB
IDH2	7.44567e-15	-0.506496	0.3	0.5	2.72519e-10	Vdelta2	IDH2
TOB1	1.00515e-14	0.568993	0.487	0.316	3.67895e-10	Vdelta2	TOB1
SLC2A3	5.22362e-14	0.54556	0.758	0.614	1.9119e-09	Vdelta2	SLC2A3
IFITM2	1.00915e-13	-0.549351	0.903	0.917	3.69359e-09	Vdelta2	IFITM2
NR4A1	3.96135e-13	1.22757	0.45	0.303	1.44989e-08	Vdelta2	NR4A1
CTSD	1.56904e-12	-0.538923	0.625	0.742	5.74284e-08	Vdelta2	CTSD
MYADM	9.09656e-11	0.692755	0.625	0.499	3.32943e-06	Vdelta2	MYADM
CYTOR.1	4.10754e-10	-0.548573	0.271	0.419	1.5034e-05	Vdelta2	CYTOR
GZMH	4.78764e-09	-0.765872	0.588	0.629	0.000175232	Vdelta2	GZMH
HLA-DRB5.1	3.35163e-08	-1.10665	0.395	0.482	0.00122673	Vdelta2	HLA-DRB5
ZEB2	4.81777e-08	-0.521198	0.383	0.494	0.00176335	Vdelta2	ZEB2
HLA-DRB1.1	5.245e-08	-0.836805	0.441	0.51	0.00191972	Vdelta2	HLA-DRB1
IL2RB	3.61337e-07	-0.529127	0.508	0.594	0.0132253	Vdelta2	IL2RB
TYROBP.1	4.2886e-07	-0.763721	0.344	0.433	0.0156967	Vdelta2	TYROBP
DNAJA1.1	8.31483e-07	0.61566	0.683	0.621	0.0304331	Vdelta2	DNAJA1
FGFBP2.1	2.41026e-06	-1.12245	0.354	0.407	0.0882179	Vdelta2	FGFBP2
LGALS1	3.20062e-06	-0.618629	0.441	0.538	0.117146	Vdelta2	LGALS1
HSP90AA1	1.33839e-05	0.588275	0.961	0.943	0.489865	Vdelta2	HSP90AA1
COTL1.1	1.567e-05	-0.614933	0.4	0.478	0.573538	Vdelta2	COTL1
ITM2A.1	0.000149167	-0.569	0.472	0.526	1	Vdelta2	ITM2A
CD74.1	0.00993814	-0.582275	0.978	0.962	1	Vdelta2	CD74
TRAV1-2	2.56972e-266	2.16364	0.61	0.013	9.40542e-262	MAIT	TRAV1-2
AQP3	1.03496e-229	1.75201	0.736	0.07	3.78807e-225	MAIT	AQP3
SLC4A10	9.79537e-213	1.2313	0.501	0.012	3.5852e-208	MAIT	SLC4A10
IL7R.2	4.1727e-205	2.30973	0.995	0.307	1.52725e-200	MAIT	IL7R
LTB.1	8.03595e-196	2.91295	0.953	0.363	2.94124e-191	MAIT	LTB
CCR6	2.11738e-163	1.01825	0.412	0.013	7.74983e-159	MAIT	CCR6
NKG7.1	1.85094e-136	-1.66368	0.923	0.995	6.77463e-132	MAIT	NKG7
DPP4	2.1251e-129	0.962877	0.449	0.04	7.77807e-125	MAIT	DPP4
RPLP0	3.23698e-128	1.05723	0.998	0.98	1.18477e-123	MAIT	RPLP0
CST7	1.60302e-122	-1.40236	0.906	0.984	5.86721e-118	MAIT	CST7
EEF1A1	8.10475e-122	0.683865	1	0.998	2.96642e-117	MAIT	EEF1A1
RPL13	5.82587e-112	0.735759	1	0.991	2.13233e-107	MAIT	RPL13
RPL32	1.53881e-109	0.713072	1	0.988	5.6322e-105	MAIT	RPL32
CD40LG	2.40997e-108	0.880532	0.425	0.047	8.82073e-104	MAIT	CD40LG
GZMB.1	3.95592e-108	-3.38304	0.091	0.721	1.44791e-103	MAIT	GZMB
KLRB1.1	3.38992e-105	1.59183	0.926	0.504	1.24075e-100	MAIT	KLRB1
KLRD1	2.51686e-103	-1.804	0.205	0.806	9.21194e-99	MAIT	KLRD1
CAMK4	7.67456e-101	0.948992	0.541	0.101	2.80897e-96	MAIT	CAMK4
MYC	2.9404e-96	0.989047	0.417	0.057	1.07622e-91	MAIT	MYC
RPS13	9.49526e-96	0.726331	1	0.981	3.47536e-91	MAIT	RPS13
GZMH.1	7.00737e-95	-2.52859	0.153	0.715	2.56477e-90	MAIT	GZMH
RPL18A	8.26255e-95	0.663555	1	0.985	3.02418e-90	MAIT	RPL18A
RPL34	3.29603e-93	0.622902	1	0.987	1.20638e-88	MAIT	RPL34
CCL5.1	1.79172e-91	-1.24651	0.938	0.973	6.55789e-87	MAIT	CCL5
RPL10	2.14413e-91	0.569157	1	0.998	7.84772e-87	MAIT	RPL10
RPS8	1.38952e-90	0.705501	1	0.985	5.08579e-86	MAIT	RPS8
RPS12	5.15817e-90	0.68833	1	0.988	1.88794e-85	MAIT	RPS12
TPT1	1.48497e-84	0.637876	1	0.987	5.43515e-80	MAIT	TPT1
RPL11	5.3055e-82	0.552357	1	0.992	1.94186e-77	MAIT	RPL11
RPL5	2.06217e-80	0.676558	1	0.979	7.54775e-76	MAIT	RPL5
RPL8	5.69227e-80	0.636713	1	0.986	2.08343e-75	MAIT	RPL8
RPLP1	3.29838e-77	0.680988	1	0.994	1.20724e-72	MAIT	RPLP1
RPL18	6.59305e-76	0.559318	1	0.983	2.41312e-71	MAIT	RPL18
RPL36	2.45198e-75	0.601735	0.995	0.976	8.97449e-71	MAIT	RPL36
RPL39	1.93661e-74	0.581017	0.998	0.977	7.0882e-70	MAIT	RPL39
RPL28	1.55758e-73	0.543969	1	0.992	5.70092e-69	MAIT	RPL28
RPL30	1.78624e-72	0.506865	1	0.99	6.53782e-68	MAIT	RPL30
RPL9	3.87224e-72	0.616099	0.998	0.971	1.41728e-67	MAIT	RPL9
RPS5	1.79669e-71	0.651554	1	0.974	6.57607e-67	MAIT	RPS5
ITGB2.1	5.51018e-70	-1.08528	0.891	0.948	2.01678e-65	MAIT	ITGB2
HLA-DPB1.1	3.71574e-69	-1.47573	0.299	0.71	1.36e-64	MAIT	HLA-DPB1
RPS6	7.71889e-69	0.602276	1	0.984	2.82519e-64	MAIT	RPS6
RPS18	1.83465e-68	0.631012	1	0.986	6.715e-64	MAIT	RPS18
RPL29	3.39313e-68	0.546392	0.998	0.98	1.24192e-63	MAIT	RPL29
EEF1G	4.02354e-68	0.768115	0.975	0.915	1.47265e-63	MAIT	EEF1G
ADGRG1.1	4.6806e-68	-1.74714	0.04	0.523	1.71315e-63	MAIT	ADGRG1
EEF1B2	5.82e-68	0.714889	0.99	0.942	2.13018e-63	MAIT	EEF1B2
KLRK1	2.72229e-67	-1.27709	0.346	0.779	9.96385e-63	MAIT	KLRK1
RPL10A	1.25491e-66	0.618268	1	0.962	4.59311e-62	MAIT	RPL10A
FLT3LG.1	1.57624e-66	0.91172	0.736	0.304	5.76921e-62	MAIT	FLT3LG
ZEB2.1	2.27622e-66	-1.52738	0.086	0.552	8.33118e-62	MAIT	ZEB2
TRDC	9.78179e-66	-1.73163	0.052	0.54	3.58023e-61	MAIT	TRDC
RPL17	2.78789e-65	0.571109	1	0.98	1.0204e-60	MAIT	RPL17
HLA-DPA1.1	2.53521e-63	-1.4357	0.348	0.713	9.27913e-59	MAIT	HLA-DPA1
FGFBP2.2	1.63164e-62	-2.86773	0.017	0.473	5.97195e-58	MAIT	FGFBP2
HLA-DRB1.2	2.93716e-62	-1.92614	0.138	0.57	1.07503e-57	MAIT	HLA-DRB1
RPL3	3.07026e-62	0.5826	1	0.986	1.12374e-57	MAIT	RPL3
RPS21	4.08854e-61	0.510235	1	0.981	1.49645e-56	MAIT	RPS21
AOAH	8.10709e-60	-1.25619	0.17	0.616	2.96728e-55	MAIT	AOAH
NFKBIA.2	9.20476e-60	0.996824	0.98	0.793	3.36903e-55	MAIT	NFKBIA
HLA-DRB5.2	9.87888e-60	-2.31028	0.106	0.538	3.61577e-55	MAIT	HLA-DRB5
EEF2	2.98588e-59	0.621426	0.998	0.949	1.09286e-54	MAIT	EEF2
RPS2	8.30216e-58	0.550211	1	0.987	3.03867e-53	MAIT	RPS2
SPOCK2.2	1.32909e-57	0.894369	0.881	0.484	4.86459e-53	MAIT	SPOCK2
RPSA	1.6229e-57	0.61858	1	0.973	5.93999e-53	MAIT	RPSA
FCGR3A.2	2.92232e-57	-2.18726	0.032	0.459	1.0696e-52	MAIT	FCGR3A
TIGIT.2	4.40422e-55	-1.60471	0.037	0.457	1.61199e-50	MAIT	TIGIT
CEBPD	4.95981e-52	0.896281	0.494	0.152	1.81534e-47	MAIT	CEBPD
GZMK.1	9.867e-51	0.707692	0.891	0.444	3.61142e-46	MAIT	GZMK
LITAF	2.43597e-48	-0.954144	0.721	0.861	8.91588e-44	MAIT	LITAF
FGR	2.54376e-47	-1.16512	0.052	0.434	9.31042e-43	MAIT	FGR
JAML	1.61668e-46	0.642403	0.402	0.113	5.91722e-42	MAIT	JAML
MBP	3.24146e-45	-0.969589	0.528	0.748	1.18641e-40	MAIT	MBP
GNLY.1	5.85952e-45	-3.07516	0.254	0.578	2.14464e-40	MAIT	GNLY
KLRC4	6.60238e-45	-1.11864	0.04	0.409	2.41654e-40	MAIT	KLRC4
S100A4	7.5453e-45	0.556837	0.998	0.962	2.76166e-40	MAIT	S100A4
CD74.2	5.47168e-44	-1.35747	0.948	0.967	2.00269e-39	MAIT	CD74
RPL4	5.55255e-43	0.589002	0.983	0.916	2.03229e-38	MAIT	RPL4
CYBA	7.5759e-43	-0.672431	0.98	0.98	2.77286e-38	MAIT	CYBA
GSTP1	2.14712e-42	-0.945256	0.489	0.732	7.85866e-38	MAIT	GSTP1
SESN1	1.11487e-41	0.596178	0.4	0.119	4.08052e-37	MAIT	SESN1
ARPC2.1	1.15189e-41	-0.642805	0.956	0.955	4.21605e-37	MAIT	ARPC2
PABPC1	4.35267e-41	0.505151	0.995	0.959	1.59312e-36	MAIT	PABPC1
CCL4	5.34416e-40	-1.42131	0.432	0.743	1.95602e-35	MAIT	CCL4
LSP1	7.66082e-40	-0.631269	0.928	0.943	2.80394e-35	MAIT	LSP1
XCL2.1	6.74598e-39	-1.8626	0.064	0.406	2.4691e-34	MAIT	XCL2
SATB1.1	2.60335e-37	0.576785	0.509	0.196	9.52851e-33	MAIT	SATB1
PLEK	1.17599e-35	-1.12543	0.449	0.672	4.30425e-31	MAIT	PLEK
APMAP	9.60702e-35	-0.921752	0.474	0.701	3.51627e-30	MAIT	APMAP
HLA-DRA.1	3.39224e-34	-1.64718	0.136	0.426	1.24159e-29	MAIT	HLA-DRA
IL2RB.1	1.08426e-33	-1.02992	0.356	0.623	3.96849e-29	MAIT	IL2RB
PFN1	1.62415e-33	-0.521829	0.998	0.991	5.94457e-29	MAIT	PFN1
PTPRC	3.05343e-33	-0.611243	0.99	0.984	1.11759e-28	MAIT	PTPRC
CTSW	5.12544e-33	-0.77529	0.909	0.902	1.87596e-28	MAIT	CTSW
NCR3.1	5.44707e-33	0.838485	0.699	0.411	1.99368e-28	MAIT	NCR3
TYROBP.2	6.77482e-33	-1.68541	0.165	0.467	2.47965e-28	MAIT	TYROBP
SLC9A3R1	2.10726e-32	-0.766852	0.689	0.814	7.71278e-28	MAIT	SLC9A3R1
RORA.1	2.44107e-32	0.577467	0.728	0.382	8.93454e-28	MAIT	RORA
LGALS3	6.02337e-32	0.714854	0.484	0.213	2.20461e-27	MAIT	LGALS3
TPST2	1.23407e-31	-0.873485	0.314	0.57	4.51682e-27	MAIT	TPST2
DUSP1.1	1.256e-31	0.653321	0.998	0.952	4.59708e-27	MAIT	DUSP1
ARHGAP9	1.67056e-31	-0.816561	0.37	0.616	6.11441e-27	MAIT	ARHGAP9
SNHG29	2.57456e-30	0.553255	0.916	0.727	9.42316e-26	MAIT	SNHG29
CTSD.1	1.09369e-29	-0.812751	0.598	0.747	4.00301e-25	MAIT	CTSD
S100A6	1.95686e-29	0.502273	0.995	0.94	7.16231e-25	MAIT	S100A6
CD63.1	3.9846e-29	-0.871883	0.449	0.633	1.4584e-24	MAIT	CD63
MAPRE2	1.48454e-28	-0.865609	0.36	0.599	5.43356e-24	MAIT	MAPRE2
NOSIP.1	1.5234e-28	0.780167	0.696	0.445	5.57581e-24	MAIT	NOSIP
PDCD4	3.27827e-28	0.635258	0.733	0.47	1.19988e-23	MAIT	PDCD4
SRGN	3.39765e-28	-0.528619	0.963	0.973	1.24357e-23	MAIT	SRGN
TTC39C	2.80694e-27	0.587248	0.605	0.319	1.02737e-22	MAIT	TTC39C
CD6	1.12755e-26	0.554737	0.674	0.377	4.12695e-22	MAIT	CD6
IFITM2.1	1.66236e-26	-0.804585	0.916	0.914	6.08442e-22	MAIT	IFITM2
GAS5	3.00779e-26	0.534314	0.822	0.562	1.10088e-21	MAIT	GAS5
CTSA	3.97531e-26	0.650576	0.553	0.297	1.455e-21	MAIT	CTSA
PPA1	1.01597e-25	0.527659	0.521	0.262	3.71855e-21	MAIT	PPA1
CD247.1	1.17852e-25	-1.0241	0.711	0.786	4.31349e-21	MAIT	CD247
MGAT4A.1	1.6103e-25	0.557731	0.565	0.284	5.89388e-21	MAIT	MGAT4A
ITGB1	1.89034e-25	-0.878532	0.294	0.543	6.91884e-21	MAIT	ITGB1
PRF1.2	1.96308e-24	-1.25761	0.83	0.877	7.18507e-20	MAIT	PRF1
LGALS1.1	5.84278e-24	-1.28027	0.333	0.559	2.13852e-19	MAIT	LGALS1
GNG2	6.22218e-24	-0.693108	0.568	0.724	2.27738e-19	MAIT	GNG2
ERN1	7.92781e-24	0.500674	0.472	0.219	2.90166e-19	MAIT	ERN1
FOS.1	5.37137e-23	0.500269	0.993	0.946	1.96597e-18	MAIT	FOS
ARPC5L	2.90533e-22	-0.655001	0.523	0.662	1.06338e-17	MAIT	ARPC5L
PRKCH	4.13954e-22	-0.640809	0.565	0.697	1.51511e-17	MAIT	PRKCH
TBX21.1	5.01234e-22	-0.78921	0.232	0.463	1.83457e-17	MAIT	TBX21
AKAP13	2.81758e-21	-0.703764	0.509	0.663	1.03126e-16	MAIT	AKAP13
CMC1.2	1.05833e-20	-1.12945	0.37	0.524	3.8736e-16	MAIT	CMC1
SYTL3	1.08649e-20	-0.732077	0.311	0.523	3.97667e-16	MAIT	SYTL3
LDHB	1.09012e-20	0.554212	0.84	0.661	3.98995e-16	MAIT	LDHB
NR4A2.2	1.10515e-20	-0.911968	0.647	0.775	4.04497e-16	MAIT	NR4A2
ITGAL	1.4645e-20	-0.698532	0.311	0.51	5.36023e-16	MAIT	ITGAL
C12orf75	1.64072e-20	-0.673729	0.467	0.626	6.0052e-16	MAIT	C12orf75
PIK3R1	3.40607e-20	-0.755051	0.568	0.69	1.24666e-15	MAIT	PIK3R1
PLAAT4	3.74572e-20	-0.533958	0.793	0.855	1.37097e-15	MAIT	PLAAT4
TRBC1	4.82316e-20	-0.852865	0.509	0.677	1.76533e-15	MAIT	TRBC1
TRBC2.1	9.46944e-20	-0.667929	0.77	0.84	3.46591e-15	MAIT	TRBC2
DBI	2.99143e-19	-0.604136	0.585	0.702	1.09489e-14	MAIT	DBI
TNFRSF1B	6.46848e-19	-0.717949	0.41	0.554	2.36753e-14	MAIT	TNFRSF1B
EFHD2.1	6.70951e-19	-0.722512	0.299	0.506	2.45575e-14	MAIT	EFHD2
TNFAIP3.1	2.36335e-18	0.689252	0.909	0.755	8.65008e-14	MAIT	TNFAIP3
GZMM	3.37668e-18	-0.601258	0.79	0.819	1.2359e-13	MAIT	GZMM
IFITM3.1	8.52373e-18	-0.946711	0.346	0.507	3.11977e-13	MAIT	IFITM3
CYTOR.2	1.00944e-17	-0.789995	0.235	0.426	3.69465e-13	MAIT	CYTOR
SYNE1	1.23892e-17	-0.756556	0.353	0.527	4.53458e-13	MAIT	SYNE1
IFITM1.1	3.20031e-17	-0.595533	0.99	0.973	1.17135e-12	MAIT	IFITM1
RBM39	7.4522e-17	-0.503879	0.711	0.805	2.72758e-12	MAIT	RBM39
GNPTAB.1	8.57192e-17	-0.727375	0.23	0.413	3.13741e-12	MAIT	GNPTAB
PNP	9.31612e-16	0.527877	0.427	0.229	3.40979e-11	MAIT	PNP
CD69.1	9.61853e-16	0.878464	0.953	0.829	3.52048e-11	MAIT	CD69
IQGAP1	1.10869e-15	-0.606196	0.575	0.684	4.05791e-11	MAIT	IQGAP1
LYST.2	1.92892e-15	-0.727179	0.252	0.436	7.06005e-11	MAIT	LYST
RAC1	9.85441e-15	-0.515759	0.469	0.604	3.60681e-10	MAIT	RAC1
NFKBIZ.1	1.00837e-14	0.576193	0.504	0.31	3.69075e-10	MAIT	NFKBIZ
STK17A	1.58538e-14	-0.530223	0.679	0.732	5.80265e-10	MAIT	STK17A
JUN.1	3.3814e-14	0.503986	0.97	0.901	1.23763e-09	MAIT	JUN
RAB5IF	3.96994e-14	-0.533808	0.363	0.518	1.45304e-09	MAIT	RAB5IF
ITM2A.2	4.03718e-14	-0.9081	0.425	0.535	1.47765e-09	MAIT	ITM2A
NFATC2	4.79239e-14	-0.579141	0.254	0.414	1.75406e-09	MAIT	NFATC2
MT2A.1	6.58155e-14	-0.590726	0.644	0.743	2.40891e-09	MAIT	MT2A
SUN2	1.0851e-13	-0.516046	0.593	0.677	3.97159e-09	MAIT	SUN2
IDH2.1	1.25412e-13	-0.540971	0.356	0.489	4.59022e-09	MAIT	IDH2
RAP1B	1.41211e-13	-0.535283	0.793	0.787	5.16845e-09	MAIT	RAP1B
ADGRE5	1.55979e-13	-0.545083	0.709	0.759	5.709e-09	MAIT	ADGRE5
CD7.1	1.72034e-13	-0.668122	0.864	0.832	6.29662e-09	MAIT	CD7
ACTN4	1.81837e-13	-0.503914	0.442	0.571	6.65541e-09	MAIT	ACTN4
REL	2.12814e-13	-0.556513	0.474	0.59	7.78921e-09	MAIT	REL
ITGA4	2.2802e-13	-0.539537	0.511	0.636	8.34575e-09	MAIT	ITGA4
APOBEC3G.1	2.92362e-13	-0.538961	0.501	0.602	1.07007e-08	MAIT	APOBEC3G
DOK2	4.61934e-13	-0.508601	0.432	0.568	1.69072e-08	MAIT	DOK2
ABI3	1.0241e-12	-0.553332	0.257	0.408	3.7483e-08	MAIT	ABI3
MYO1G	1.10786e-12	-0.525496	0.474	0.584	4.05487e-08	MAIT	MYO1G
RUNX3	2.04886e-12	-0.54508	0.358	0.501	7.49903e-08	MAIT	RUNX3
CALR	6.23709e-12	-0.535379	0.812	0.81	2.28284e-07	MAIT	CALR
DGKZ	6.88094e-12	-0.547582	0.272	0.415	2.51849e-07	MAIT	DGKZ
SPN.1	1.26812e-11	-0.572415	0.459	0.566	4.64143e-07	MAIT	SPN
SERPINB1	1.40338e-11	-0.513232	0.452	0.539	5.13652e-07	MAIT	SERPINB1
CDK2AP2	2.92899e-11	-0.514874	0.447	0.549	1.07204e-06	MAIT	CDK2AP2
NEAT1	2.25507e-10	-0.62024	0.568	0.648	8.2538e-06	MAIT	NEAT1
TUBA4A.1	1.23095e-09	-0.69402	0.491	0.57	4.50539e-05	MAIT	TUBA4A
RNF19A.1	1.34742e-09	-0.57558	0.319	0.436	4.93168e-05	MAIT	RNF19A
ATP2B4	1.89576e-09	-0.51419	0.309	0.428	6.93868e-05	MAIT	ATP2B4
AL138963.4	2.75845e-09	0.534103	0.432	0.274	0.000100962	MAIT	AL138963.4
GAPDH.1	2.93566e-09	-0.535286	0.993	0.985	0.000107448	MAIT	GAPDH
ZNF331.1	7.36162e-06	-0.663957	0.375	0.45	0.269443	MAIT	ZNF331
LAG3.1	1.53437e-05	-0.769088	0.348	0.423	0.561595	MAIT	LAG3
PHLDA1.1	5.26401e-05	0.557702	0.462	0.354	1	MAIT	PHLDA1
PLAC8.1	0.000522608	-0.569369	0.39	0.404	1	MAIT	PLAC8
FCER1G	0	2.81809	0.832	0.051	0	CD56dim NK	FCER1G
IGFBP7	1.89867e-265	2.07224	0.671	0.03	6.94934e-261	CD56dim NK	IGFBP7
SH2D1B	7.17217e-241	1.81765	0.695	0.051	2.62509e-236	CD56dim NK	SH2D1B
SPON2.1	5.95554e-236	2.89432	0.908	0.199	2.17979e-231	CD56dim NK	SPON2
KLRF1	1.66812e-200	1.81943	0.787	0.127	6.10547e-196	CD56dim NK	KLRF1
FGFBP2.3	2.26413e-194	2.34545	0.953	0.283	8.28693e-190	CD56dim NK	FGFBP2
FCGR3A.3	3.60091e-190	2.08086	0.941	0.275	1.31797e-185	CD56dim NK	FCGR3A
TYROBP.3	1.07944e-175	2.02697	0.946	0.308	3.95087e-171	CD56dim NK	TYROBP
AKR1C3	2.58638e-169	1.44895	0.556	0.05	9.46641e-165	CD56dim NK	AKR1C3
PRF1.3	5.88074e-162	1.92213	0.991	0.844	2.15241e-157	CD56dim NK	PRF1
CX3CR1	6.15655e-153	1.76018	0.721	0.146	2.25336e-148	CD56dim NK	CX3CR1
MYOM2	8.47143e-149	2.16485	0.456	0.034	3.10063e-144	CD56dim NK	MYOM2
CD247.2	4.16824e-145	1.62429	0.979	0.731	1.52562e-140	CD56dim NK	CD247
CLIC3	1.9744e-140	2.04611	0.771	0.237	7.22651e-136	CD56dim NK	CLIC3
NKG7.2	5.99786e-135	1.03691	1	0.979	2.19528e-130	CD56dim NK	NKG7
PRSS23	4.43692e-130	1.52055	0.723	0.172	1.62396e-125	CD56dim NK	PRSS23
PLAC8.2	1.65459e-122	1.4863	0.83	0.313	6.05596e-118	CD56dim NK	PLAC8
CD3D.1	4.74774e-120	-1.70345	0.154	0.869	1.73772e-115	CD56dim NK	CD3D
TTC38	3.62691e-119	1.41995	0.766	0.255	1.32749e-114	CD56dim NK	TTC38
GZMB.2	2.79107e-117	1.35098	0.976	0.544	1.02156e-112	CD56dim NK	GZMB
CD3E	1.39638e-114	-1.49136	0.409	0.955	5.11089e-110	CD56dim NK	CD3E
IFITM1.2	1.4017e-112	1.06488	0.998	0.971	5.13035e-108	CD56dim NK	IFITM1
RPS12.1	6.38988e-102	-0.825072	1	0.988	2.33876e-97	CD56dim NK	RPS12
C1orf162	3.9629e-99	1.2461	0.582	0.139	1.45046e-94	CD56dim NK	C1orf162
ADGRG1.2	3.6449e-96	1.30069	0.839	0.361	1.33407e-91	CD56dim NK	ADGRG1
GZMK.2	9.60145e-95	-2.83665	0.028	0.619	3.51423e-90	CD56dim NK	GZMK
FGR.1	5.41815e-93	1.21772	0.745	0.294	1.9831e-88	CD56dim NK	FGR
RPL28.1	1.0608e-92	-0.6941	1	0.992	3.88264e-88	CD56dim NK	RPL28
VIM.1	2.68707e-91	-1.81103	0.678	0.936	9.83494e-87	CD56dim NK	VIM
LINC00299	1.47737e-90	0.960591	0.4	0.059	5.40731e-86	CD56dim NK	LINC00299
S1PR5.1	2.32372e-90	1.16995	0.747	0.279	8.50506e-86	CD56dim NK	S1PR5
TXK	3.36989e-90	1.15854	0.553	0.137	1.23341e-85	CD56dim NK	TXK
ITGB2.2	9.38542e-90	0.934965	0.983	0.93	3.43516e-85	CD56dim NK	ITGB2
IFITM2.2	1.43667e-89	1.04069	0.991	0.899	5.25834e-85	CD56dim NK	IFITM2
CD3G	3.46919e-86	-1.34829	0.161	0.773	1.26976e-81	CD56dim NK	CD3G
CD7.2	1.86826e-85	1.09702	0.972	0.81	6.83804e-81	CD56dim NK	CD7
GNLY.2	3.10242e-85	1.60254	0.879	0.452	1.13552e-80	CD56dim NK	GNLY
RPL18A.1	4.87733e-80	-0.680893	1	0.985	1.78515e-75	CD56dim NK	RPL18A
EFHD2.2	2.17266e-79	1.10144	0.801	0.403	7.95215e-75	CD56dim NK	EFHD2
RPS15A	2.26438e-78	-0.54045	1	0.991	8.28785e-74	CD56dim NK	RPS15A
RAP1B.1	5.27818e-78	0.980537	0.941	0.757	1.93187e-73	CD56dim NK	RAP1B
CYBA.1	1.99809e-77	0.767527	0.993	0.977	7.31321e-73	CD56dim NK	CYBA
APMAP.1	1.644e-76	1.04431	0.896	0.616	6.01722e-72	CD56dim NK	APMAP
RPS21.1	6.31339e-74	-0.634711	1	0.981	2.31076e-69	CD56dim NK	RPS21
RPS27	2.46544e-72	-0.537135	1	0.994	9.02376e-68	CD56dim NK	RPS27
LAT2	2.60427e-72	0.947768	0.515	0.146	9.5319e-68	CD56dim NK	LAT2
CTSD.2	3.80646e-72	1.0377	0.913	0.683	1.3932e-67	CD56dim NK	CTSD
RPS2.1	4.55748e-70	-0.739229	0.991	0.989	1.66808e-65	CD56dim NK	RPS2
LYN	2.44934e-69	0.930779	0.527	0.163	8.96482e-65	CD56dim NK	LYN
RPS18.1	1.37303e-68	-0.694996	1	0.986	5.02543e-64	CD56dim NK	RPS18
CST7.1	2.26426e-68	0.714157	1	0.966	8.28743e-64	CD56dim NK	CST7
PLEK.1	3.54627e-68	1.04472	0.887	0.583	1.29797e-63	CD56dim NK	PLEK
FCRL6	4.86022e-68	0.952209	0.671	0.254	1.77889e-63	CD56dim NK	FCRL6
RPS19	5.02945e-68	-0.648627	1	0.989	1.84083e-63	CD56dim NK	RPS19
RPS25	1.6491e-66	-0.604761	1	0.977	6.03589e-62	CD56dim NK	RPS25
IL2RB.2	3.05552e-66	1.12327	0.82	0.53	1.11835e-61	CD56dim NK	IL2RB
RPL36A	4.73078e-66	-0.77898	0.974	0.965	1.73151e-61	CD56dim NK	RPL36A
RPL30.1	5.48952e-66	-0.520795	1	0.99	2.00922e-61	CD56dim NK	RPL30
GNPTAB.2	2.34801e-65	1.02969	0.688	0.32	8.59395e-61	CD56dim NK	GNPTAB
RPL32.1	4.85551e-65	-0.568517	1	0.988	1.77716e-60	CD56dim NK	RPL32
COTL1.2	1.26463e-64	-1.91539	0.09	0.542	4.62867e-60	CD56dim NK	COTL1
TMIGD2	3.11869e-64	0.87982	0.414	0.098	1.14147e-59	CD56dim NK	TMIGD2
IL7R.3	4.06564e-64	-2.67362	0.045	0.498	1.48806e-59	CD56dim NK	IL7R
CXCR4	1.58473e-63	-1.40713	0.608	0.895	5.80029e-59	CD56dim NK	CXCR4
RPL39.1	4.62357e-63	-0.545825	1	0.977	1.69227e-58	CD56dim NK	RPL39
LAIR1	5.82384e-62	1.11961	0.53	0.185	2.13159e-57	CD56dim NK	LAIR1
PTGDR	6.68169e-62	0.991147	0.66	0.298	2.44557e-57	CD56dim NK	PTGDR
THEMIS2	9.72986e-62	0.859613	0.416	0.106	3.56123e-57	CD56dim NK	THEMIS2
RPL13.1	2.24872e-61	-0.550173	1	0.991	8.23054e-57	CD56dim NK	RPL13
CCND3.1	4.74425e-61	0.897045	0.939	0.75	1.73644e-56	CD56dim NK	CCND3
JAK1.1	5.03256e-61	0.897932	0.936	0.82	1.84197e-56	CD56dim NK	JAK1
RPLP1.1	3.68356e-60	-0.649198	1	0.994	1.34822e-55	CD56dim NK	RPLP1
RPLP0.1	5.56673e-60	-0.850381	0.993	0.98	2.03748e-55	CD56dim NK	RPLP0
RPS8.1	1.52233e-59	-0.585316	1	0.985	5.57188e-55	CD56dim NK	RPS8
TRAC.1	3.28713e-59	-1.31418	0.118	0.565	1.20312e-54	CD56dim NK	TRAC
DUSP2.2	6.91321e-59	-1.43074	0.65	0.88	2.5303e-54	CD56dim NK	DUSP2
TMSB10	9.04614e-59	0.518773	1	0.987	3.31098e-54	CD56dim NK	TMSB10
CD27.1	5.30751e-58	-1.4892	0.024	0.452	1.9426e-53	CD56dim NK	CD27
OSTF1	8.12767e-58	0.866815	0.837	0.605	2.97481e-53	CD56dim NK	OSTF1
CTSW.1	8.7593e-58	0.789597	0.974	0.888	3.20599e-53	CD56dim NK	CTSW
RPL8.1	1.85638e-57	-0.599705	1	0.986	6.79452e-53	CD56dim NK	RPL8
IL32.1	4.52048e-57	-1.034	0.626	0.946	1.65454e-52	CD56dim NK	IL32
SELPLG.1	1.98059e-56	0.89776	0.842	0.556	7.24915e-52	CD56dim NK	SELPLG
RPL34.1	5.64659e-56	-0.516399	1	0.987	2.06671e-51	CD56dim NK	RPL34
H3F3A	1.06062e-55	0.599178	0.993	0.938	3.88199e-51	CD56dim NK	H3F3A
BIN2.1	1.06481e-55	0.837546	0.903	0.701	3.8973e-51	CD56dim NK	BIN2
KLRD1.1	5.31477e-55	0.830675	0.939	0.659	1.94526e-50	CD56dim NK	KLRD1
LAG3.2	8.24806e-55	-1.64776	0.061	0.483	3.01887e-50	CD56dim NK	LAG3
HLA-C	1.8686e-54	0.531736	1	0.999	6.83925e-50	CD56dim NK	HLA-C
PFN1.1	2.3945e-54	0.550507	0.998	0.991	8.7641e-50	CD56dim NK	PFN1
RAC2	4.04887e-54	0.640071	0.988	0.948	1.48193e-49	CD56dim NK	RAC2
GZMA	1.70963e-53	0.747933	0.988	0.921	6.2574e-49	CD56dim NK	GZMA
CD52	1.45462e-52	-0.969299	0.593	0.897	5.32405e-48	CD56dim NK	CD52
ITGAM	1.08229e-51	0.817315	0.418	0.121	3.96129e-47	CD56dim NK	ITGAM
RPSA.1	3.73406e-51	-0.633814	0.979	0.977	1.3667e-46	CD56dim NK	RPSA
RPL36.1	2.25818e-50	-0.536497	0.995	0.976	8.26515e-46	CD56dim NK	RPL36
HLA-DRB5.3	2.84909e-50	-2.06636	0.147	0.534	1.0428e-45	CD56dim NK	HLA-DRB5
CD44	1.65663e-49	-1.05821	0.381	0.748	6.06343e-45	CD56dim NK	CD44
ARPC2.2	1.98536e-49	0.58377	0.983	0.95	7.2666e-45	CD56dim NK	ARPC2
RHOC	2.01245e-49	0.867395	0.785	0.518	7.36577e-45	CD56dim NK	RHOC
RPS29	1.05292e-48	-0.634549	0.981	0.97	3.8538e-44	CD56dim NK	RPS29
TBX21.2	2.06805e-47	0.864799	0.678	0.372	7.56928e-43	CD56dim NK	TBX21
RGCC.1	4.8038e-47	-2.00497	0.113	0.494	1.75824e-42	CD56dim NK	RGCC
PLP2.1	5.67918e-46	-1.09686	0.139	0.524	2.07864e-41	CD56dim NK	PLP2
C1orf21	2.10748e-45	0.777274	0.598	0.278	7.71358e-41	CD56dim NK	C1orf21
RPS5.1	2.80358e-45	-0.559414	0.993	0.975	1.02614e-40	CD56dim NK	RPS5
TLE5.1	3.77253e-45	0.70586	0.922	0.733	1.38078e-40	CD56dim NK	TLE5
HLA-DRB1.3	4.36087e-45	-1.592	0.196	0.561	1.59612e-40	CD56dim NK	HLA-DRB1
KLRG1	1.50204e-44	-0.978755	0.331	0.719	5.49763e-40	CD56dim NK	KLRG1
IFITM3.2	2.26881e-44	1.03531	0.714	0.432	8.30407e-40	CD56dim NK	IFITM3
LTB.2	3.60488e-44	-2.24895	0.175	0.519	1.31942e-39	CD56dim NK	LTB
ANXA5	7.18994e-44	-0.971955	0.128	0.512	2.63159e-39	CD56dim NK	ANXA5
DNAJB1.2	2.57887e-43	-1.34371	0.558	0.817	9.43891e-39	CD56dim NK	DNAJB1
MYL12A	2.28157e-42	0.542933	0.991	0.967	8.35078e-38	CD56dim NK	MYL12A
UBE2F	9.2221e-42	0.770142	0.598	0.307	3.37538e-37	CD56dim NK	UBE2F
TPST2.1	1.22e-41	0.740502	0.764	0.479	4.46534e-37	CD56dim NK	TPST2
RPS16	1.44207e-41	-0.568008	0.948	0.973	5.27811e-37	CD56dim NK	RPS16
SRPK2	4.77346e-41	0.700184	0.598	0.3	1.74714e-36	CD56dim NK	SRPK2
MYADM.1	6.00305e-41	-1.23113	0.227	0.581	2.19718e-36	CD56dim NK	MYADM
GZMM.1	7.64976e-41	0.687522	0.931	0.79	2.79989e-36	CD56dim NK	GZMM
ABI3.1	8.05924e-41	0.804764	0.617	0.335	2.94976e-36	CD56dim NK	ABI3
HSH2D	1.6401e-40	0.785021	0.44	0.171	6.00294e-36	CD56dim NK	HSH2D
CD69.2	2.39146e-40	-1.26677	0.695	0.881	8.75298e-36	CD56dim NK	CD69
SLC9A3R1.1	5.68226e-40	0.686284	0.889	0.774	2.07976e-35	CD56dim NK	SLC9A3R1
LITAF.1	6.77084e-40	0.645035	0.939	0.817	2.4782e-35	CD56dim NK	LITAF
NDUFB2	9.42908e-40	0.723652	0.851	0.668	3.45114e-35	CD56dim NK	NDUFB2
DBI.1	1.13449e-39	0.698626	0.842	0.65	4.15234e-35	CD56dim NK	DBI
MAP3K8.1	1.31669e-39	0.869747	0.664	0.367	4.81921e-35	CD56dim NK	MAP3K8
PRMT2.1	1.42448e-39	0.8375	0.771	0.533	5.21375e-35	CD56dim NK	PRMT2
PTMS.1	1.65558e-39	-1.10689	0.064	0.405	6.0596e-35	CD56dim NK	PTMS
GSTP1.1	1.66394e-39	0.773183	0.851	0.659	6.0902e-35	CD56dim NK	GSTP1
HOPX.1	3.28774e-38	0.799289	0.842	0.63	1.20335e-33	CD56dim NK	HOPX
PLEKHF1	4.44038e-38	0.778513	0.452	0.188	1.62522e-33	CD56dim NK	PLEKHF1
DHRS7	4.46642e-38	0.650423	0.851	0.657	1.63476e-33	CD56dim NK	DHRS7
SPN.2	4.771e-38	0.736324	0.754	0.506	1.74623e-33	CD56dim NK	SPN
FOSB.1	6.42112e-38	-1.10494	0.395	0.715	2.35019e-33	CD56dim NK	FOSB
LMNA.1	6.69701e-38	-1.83092	0.083	0.411	2.45117e-33	CD56dim NK	LMNA
ABHD17A	9.62205e-38	0.738879	0.537	0.257	3.52177e-33	CD56dim NK	ABHD17A
ITM2A.3	7.25867e-37	-1.16368	0.239	0.574	2.65675e-32	CD56dim NK	ITM2A
RPL10A.1	2.11855e-36	-0.530815	0.976	0.967	7.75409e-32	CD56dim NK	RPL10A
TXNIP.1	1.54299e-35	0.741811	0.962	0.834	5.64751e-31	CD56dim NK	TXNIP
RPS6KA1	1.83675e-35	0.723488	0.567	0.312	6.72268e-31	CD56dim NK	RPS6KA1
PSMB10	5.46496e-35	0.744436	0.811	0.625	2.00023e-30	CD56dim NK	PSMB10
CNN2	7.09974e-35	-0.805685	0.395	0.72	2.59858e-30	CD56dim NK	CNN2
CD74.3	2.60732e-34	-1.28438	0.95	0.967	9.54307e-30	CD56dim NK	CD74
CRIP1.1	2.16863e-33	-1.04615	0.83	0.944	7.9374e-29	CD56dim NK	CRIP1
S100A10.1	2.17354e-33	-0.906442	0.823	0.901	7.95537e-29	CD56dim NK	S100A10
AGTRAP	1.87798e-32	0.62987	0.605	0.348	6.8736e-28	CD56dim NK	AGTRAP
SH3BP5.1	3.37014e-32	0.598524	0.56	0.295	1.23351e-27	CD56dim NK	SH3BP5
ADAM8	1.2479e-31	0.699255	0.645	0.415	4.56744e-27	CD56dim NK	ADAM8
PSAP	1.78305e-31	0.639269	0.766	0.589	6.52613e-27	CD56dim NK	PSAP
GNG2.1	2.22408e-31	0.583223	0.849	0.667	8.14037e-27	CD56dim NK	GNG2
MSN	4.2732e-31	0.577675	0.889	0.776	1.56403e-26	CD56dim NK	MSN
LIMD2	4.80094e-31	0.57726	0.927	0.807	1.75719e-26	CD56dim NK	LIMD2
PPP1CA	6.48218e-31	0.553928	0.894	0.774	2.37254e-26	CD56dim NK	PPP1CA
ZEB2.2	6.98067e-31	0.643256	0.702	0.428	2.55499e-26	CD56dim NK	ZEB2
TFDP2	7.68611e-31	0.671377	0.499	0.253	2.81319e-26	CD56dim NK	TFDP2
CD300A.1	8.08454e-31	0.78334	0.553	0.305	2.95902e-26	CD56dim NK	CD300A
FOS.2	8.81316e-31	-0.811613	0.924	0.96	3.2257e-26	CD56dim NK	FOS
CD164	1.74359e-30	0.619449	0.735	0.542	6.38171e-26	CD56dim NK	CD164
MYO1G.1	3.02761e-30	0.586399	0.761	0.525	1.10814e-25	CD56dim NK	MYO1G
KLF6.1	4.77075e-30	-0.943788	0.835	0.913	1.74614e-25	CD56dim NK	KLF6
GAS5.1	6.21979e-30	-0.759442	0.371	0.653	2.27651e-25	CD56dim NK	GAS5
UCP2	6.81925e-30	0.66027	0.842	0.687	2.49591e-25	CD56dim NK	UCP2
EZR	1.08231e-29	-0.849881	0.52	0.758	3.96138e-25	CD56dim NK	EZR
ARL4C.1	1.29836e-29	0.599944	0.825	0.619	4.75214e-25	CD56dim NK	ARL4C
TNFAIP3.2	1.37416e-29	-1.11577	0.645	0.808	5.02955e-25	CD56dim NK	TNFAIP3
HLA-DRA.2	1.9189e-29	-1.4933	0.154	0.425	7.02338e-25	CD56dim NK	HLA-DRA
PHLDA1.2	1.94282e-29	-1.26752	0.135	0.421	7.1109e-25	CD56dim NK	PHLDA1
MT-ND1	3.40776e-29	-0.566495	0.969	0.989	1.24728e-24	CD56dim NK	MT-ND1
TCF25	4.13195e-29	0.690435	0.823	0.658	1.51233e-24	CD56dim NK	TCF25
BST2	6.60718e-29	0.653109	0.707	0.502	2.41829e-24	CD56dim NK	BST2
PXN.1	6.07677e-28	0.670229	0.56	0.327	2.22416e-23	CD56dim NK	PXN
DOK2.1	7.02108e-28	0.64401	0.707	0.512	2.56979e-23	CD56dim NK	DOK2
TSPAN32	7.03098e-28	0.599833	0.409	0.185	2.57341e-23	CD56dim NK	TSPAN32
MCTP2	8.60423e-28	0.630915	0.411	0.186	3.14923e-23	CD56dim NK	MCTP2
RGS10	2.32147e-27	-0.652117	0.144	0.444	8.49683e-23	CD56dim NK	RGS10
CDC42SE1	4.61092e-27	0.557562	0.747	0.546	1.68764e-22	CD56dim NK	CDC42SE1
CARD16	4.65275e-27	0.610133	0.66	0.442	1.70295e-22	CD56dim NK	CARD16
HSP90AB1	6.12631e-27	-0.751855	0.835	0.909	2.24229e-22	CD56dim NK	HSP90AB1
DSTN.1	6.51638e-27	0.54087	0.674	0.448	2.38506e-22	CD56dim NK	DSTN
MT-ND2	7.71222e-27	-0.589471	0.979	0.986	2.82275e-22	CD56dim NK	MT-ND2
ICAM2.1	1.37866e-26	0.602043	0.525	0.293	5.04602e-22	CD56dim NK	ICAM2
JUN.2	1.70389e-26	-0.749187	0.842	0.927	6.2364e-22	CD56dim NK	JUN
TES	2.02333e-26	0.594326	0.586	0.362	7.40558e-22	CD56dim NK	TES
ZAP70	8.2997e-26	0.570559	0.806	0.674	3.03777e-21	CD56dim NK	ZAP70
TENT5C	9.20056e-26	-0.823218	0.246	0.522	3.3675e-21	CD56dim NK	TENT5C
DIP2A	1.52814e-25	0.627051	0.468	0.25	5.59313e-21	CD56dim NK	DIP2A
LAMP1	2.29823e-25	0.551235	0.757	0.583	8.41174e-21	CD56dim NK	LAMP1
HLA-DPB1.2	2.52771e-25	-0.84163	0.468	0.678	9.25168e-21	CD56dim NK	HLA-DPB1
CD47.1	2.53281e-24	0.515134	0.716	0.519	9.27033e-20	CD56dim NK	CD47
NDUFB7	4.4809e-24	0.5554	0.714	0.54	1.64005e-19	CD56dim NK	NDUFB7
GZMH.2	4.61105e-24	0.556397	0.851	0.575	1.68769e-19	CD56dim NK	GZMH
EML4	7.95895e-24	-0.691255	0.374	0.63	2.91305e-19	CD56dim NK	EML4
SLC44A2	1.2641e-23	0.575601	0.577	0.369	4.62672e-19	CD56dim NK	SLC44A2
PTPN4	1.27209e-23	0.562716	0.605	0.395	4.65598e-19	CD56dim NK	PTPN4
SORL1	5.08369e-23	0.613415	0.411	0.206	1.86068e-18	CD56dim NK	SORL1
SUN2.1	6.24781e-23	0.508429	0.809	0.633	2.28676e-18	CD56dim NK	SUN2
PTGER2.1	6.70449e-23	0.611606	0.534	0.319	2.45391e-18	CD56dim NK	PTGER2
SH2D1A.1	8.57802e-23	-0.806439	0.234	0.488	3.13964e-18	CD56dim NK	SH2D1A
CHCHD10	1.7635e-22	-0.593034	0.154	0.417	6.45459e-18	CD56dim NK	CHCHD10
SYTL1	3.34691e-22	0.553201	0.681	0.476	1.225e-17	CD56dim NK	SYTL1
ADD3	3.40973e-22	0.554739	0.617	0.425	1.24799e-17	CD56dim NK	ADD3
P4HB	3.81011e-22	0.576117	0.752	0.604	1.39454e-17	CD56dim NK	P4HB
ZNF331.2	4.84325e-22	-1.18667	0.246	0.478	1.77268e-17	CD56dim NK	ZNF331
RASGRP2	7.23948e-22	0.56286	0.475	0.259	2.64972e-17	CD56dim NK	RASGRP2
BANF1	7.4176e-22	0.548274	0.598	0.405	2.71492e-17	CD56dim NK	BANF1
TC2N	1.08785e-21	-0.655542	0.215	0.469	3.98164e-17	CD56dim NK	TC2N
AOAH.1	1.09558e-21	0.52098	0.712	0.508	4.00992e-17	CD56dim NK	AOAH
PPP1R15A.1	1.50849e-21	-0.599822	0.56	0.758	5.52124e-17	CD56dim NK	PPP1R15A
HSPA8	2.074e-21	-0.592391	0.948	0.974	7.59105e-17	CD56dim NK	HSPA8
HMGN3	2.54721e-21	0.545747	0.645	0.473	9.32305e-17	CD56dim NK	HMGN3
CLEC2D	3.16693e-21	-0.631054	0.182	0.429	1.15913e-16	CD56dim NK	CLEC2D
HLA-DPA1.2	3.40939e-21	-0.85352	0.499	0.685	1.24787e-16	CD56dim NK	HLA-DPA1
XBP1.1	8.56122e-21	0.653564	0.714	0.58	3.13349e-16	CD56dim NK	XBP1
C4orf48	1.00374e-20	-0.576358	0.156	0.41	3.67377e-16	CD56dim NK	C4orf48
HDDC2	1.02003e-20	0.527322	0.423	0.231	3.73343e-16	CD56dim NK	HDDC2
BSG	1.52185e-20	0.508549	0.761	0.649	5.57014e-16	CD56dim NK	BSG
RASA3	1.6287e-20	0.539452	0.454	0.261	5.9612e-16	CD56dim NK	RASA3
SDF4	2.19807e-20	0.532984	0.619	0.442	8.04515e-16	CD56dim NK	SDF4
MYO1F	2.31752e-20	0.55117	0.664	0.49	8.48236e-16	CD56dim NK	MYO1F
CYFIP2	3.51029e-20	0.51138	0.664	0.482	1.2848e-15	CD56dim NK	CYFIP2
ADD1	3.65753e-20	0.526329	0.466	0.275	1.33869e-15	CD56dim NK	ADD1
SNHG8	5.74243e-20	-0.62253	0.326	0.568	2.10179e-15	CD56dim NK	SNHG8
RAB37	7.80512e-20	0.548366	0.442	0.249	2.85675e-15	CD56dim NK	RAB37
CHST12	1.57538e-19	0.522706	0.624	0.449	5.76606e-15	CD56dim NK	CHST12
SASH3	2.16789e-19	0.529015	0.683	0.532	7.9347e-15	CD56dim NK	SASH3
CYTH1	2.69704e-19	0.505323	0.619	0.442	9.87142e-15	CD56dim NK	CYTH1
ZFAS1	4.43602e-19	-0.561662	0.518	0.714	1.62363e-14	CD56dim NK	ZFAS1
GLRX	4.6757e-19	0.517337	0.466	0.277	1.71135e-14	CD56dim NK	GLRX
DUSP1.2	5.53942e-19	-0.585849	0.967	0.958	2.02748e-14	CD56dim NK	DUSP1
NR4A2.3	7.90488e-19	-0.784725	0.655	0.775	2.89327e-14	CD56dim NK	NR4A2
PLEKHA1	1.10724e-18	0.541267	0.402	0.222	4.05263e-14	CD56dim NK	PLEKHA1
MAPK1	1.28526e-18	0.511289	0.43	0.253	4.70417e-14	CD56dim NK	MAPK1
PRDX5	1.82519e-18	0.512981	0.693	0.54	6.68039e-14	CD56dim NK	PRDX5
DNAJA1.2	1.86352e-18	-0.977296	0.468	0.665	6.82067e-14	CD56dim NK	DNAJA1
POLR2G	1.94155e-18	0.528304	0.537	0.372	7.10628e-14	CD56dim NK	POLR2G
TRG-AS1	2.49561e-18	-0.61397	0.184	0.418	9.13419e-14	CD56dim NK	TRG-AS1
PYHIN1	4.82267e-18	0.568668	0.556	0.382	1.76514e-13	CD56dim NK	PYHIN1
G6PD	2.08155e-17	0.532681	0.501	0.335	7.61867e-13	CD56dim NK	G6PD
ACAA2	3.9001e-17	0.524529	0.513	0.349	1.42748e-12	CD56dim NK	ACAA2
NFATC2.1	4.38916e-17	0.527716	0.532	0.358	1.60647e-12	CD56dim NK	NFATC2
MCL1	4.91648e-17	-0.62403	0.553	0.735	1.79948e-12	CD56dim NK	MCL1
GAPDH.2	8.68745e-17	-0.699613	0.993	0.985	3.17969e-12	CD56dim NK	GAPDH
SOCS1	1.59803e-16	-0.681851	0.229	0.449	5.84895e-12	CD56dim NK	SOCS1
GLIPR2	1.73047e-16	0.510212	0.556	0.401	6.33369e-12	CD56dim NK	GLIPR2
RHOH	1.96048e-16	-0.604327	0.279	0.498	7.17554e-12	CD56dim NK	RHOH
GPAA1	2.56981e-16	0.501172	0.44	0.277	9.40574e-12	CD56dim NK	GPAA1
CSRNP1.1	4.72321e-16	-0.587701	0.329	0.541	1.72874e-11	CD56dim NK	CSRNP1
DDIT4	4.99495e-16	0.523821	0.773	0.626	1.8282e-11	CD56dim NK	DDIT4
CDKN2D	5.88286e-16	0.5025	0.447	0.278	2.15318e-11	CD56dim NK	CDKN2D
TAGLN2	8.11376e-16	-0.544714	0.832	0.886	2.96972e-11	CD56dim NK	TAGLN2
PDCD4.1	9.79324e-16	-0.583949	0.35	0.547	3.58442e-11	CD56dim NK	PDCD4
SAMHD1	1.08704e-15	0.507844	0.61	0.466	3.97869e-11	CD56dim NK	SAMHD1
CD6.1	1.38268e-15	-0.52065	0.241	0.465	5.06074e-11	CD56dim NK	CD6
LY6E	7.09603e-15	0.509935	0.813	0.769	2.59722e-10	CD56dim NK	LY6E
TRBC1.1	2.66175e-14	0.541154	0.742	0.63	9.74229e-10	CD56dim NK	TRBC1
ZFP36L2.1	2.84414e-14	-0.552493	0.986	0.984	1.04098e-09	CD56dim NK	ZFP36L2
NFKBIA.3	3.71048e-14	-0.582005	0.735	0.842	1.35807e-09	CD56dim NK	NFKBIA
PBXIP1	4.14979e-14	-0.541163	0.255	0.457	1.51886e-09	CD56dim NK	PBXIP1
YPEL5	6.93314e-14	-0.627669	0.449	0.626	2.5376e-09	CD56dim NK	YPEL5
TAGAP	1.11867e-13	-0.578414	0.48	0.66	4.09443e-09	CD56dim NK	TAGAP
PKM.1	5.40157e-13	-0.667204	0.572	0.709	1.97703e-08	CD56dim NK	PKM
SPOCK2.3	1.72396e-12	-0.549472	0.404	0.579	6.30986e-08	CD56dim NK	SPOCK2
ODC1	3.12871e-12	-0.539748	0.291	0.482	1.14514e-07	CD56dim NK	ODC1
TUBA4A.2	3.79544e-12	-0.626782	0.416	0.586	1.38917e-07	CD56dim NK	TUBA4A
HSPD1	3.44259e-11	-0.507831	0.27	0.445	1.26002e-06	CD56dim NK	HSPD1
PIK3R1.1	2.03533e-10	-0.575822	0.579	0.689	7.44952e-06	CD56dim NK	PIK3R1
CREM.1	2.91186e-10	-0.712157	0.312	0.458	1.06577e-05	CD56dim NK	CREM
TUBB4B	3.27794e-10	-0.607329	0.463	0.605	1.19976e-05	CD56dim NK	TUBB4B
BTG2.1	2.73527e-09	-0.57752	0.671	0.774	0.000100114	CD56dim NK	BTG2
TUBA1A	2.97004e-09	-0.545073	0.6	0.715	0.000108707	CD56dim NK	TUBA1A
CD8A.2	5.39348e-09	-0.723679	0.3	0.429	0.000197407	CD56dim NK	CD8A
HIST1H1E	6.84202e-09	0.571538	0.489	0.365	0.000250425	CD56dim NK	HIST1H1E
HSP90AA1.1	1.82448e-08	-0.509002	0.95	0.945	0.000667777	CD56dim NK	HSP90AA1
LYST.3	2.78959e-08	-0.512104	0.293	0.429	0.00102102	CD56dim NK	LYST
CITED2	1.12148e-07	-0.549185	0.508	0.622	0.00410474	CD56dim NK	CITED2
FCER1G.1	1.15753e-39	1.63688	0.94	0.169	4.23667e-35	CD56bright NK	FCER1G
KLRC1	8.88893e-32	1.41783	0.78	0.152	3.25344e-27	CD56bright NK	KLRC1
GSN	1.73001e-27	1.11328	0.54	0.085	6.332e-23	CD56bright NK	GSN
XCL1	4.17086e-27	1.91662	0.76	0.187	1.52658e-22	CD56bright NK	XCL1
SELL	1.88232e-24	2.31742	0.8	0.257	6.88946e-20	CD56bright NK	SELL
KLRF1.1	1.19069e-21	1.25057	0.82	0.228	4.35805e-17	CD56bright NK	KLRF1
AREG	5.19351e-20	2.23236	0.78	0.274	1.90088e-15	CD56bright NK	AREG
NCAM1	1.3446e-19	0.965913	0.46	0.085	4.92136e-15	CD56bright NK	NCAM1
GNLY.3	6.5847e-19	1.86726	0.96	0.516	2.41007e-14	CD56bright NK	GNLY
CAPG	1.95178e-18	1.00115	0.56	0.129	7.1437e-14	CD56bright NK	CAPG
XCL2.2	1.95854e-18	1.2509	0.88	0.339	7.16847e-14	CD56bright NK	XCL2
CD3D.2	7.4104e-18	-2.19913	0.08	0.76	2.71228e-13	CD56bright NK	CD3D
SH2D1B.1	1.01405e-17	1.01725	0.62	0.152	3.71152e-13	CD56bright NK	SH2D1B
CD7.3	3.52144e-17	1.22997	0.98	0.834	1.28888e-12	CD56bright NK	CD7
MAFF	2.82701e-15	0.979775	0.62	0.177	1.03471e-10	CD56bright NK	MAFF
TYROBP.4	3.55971e-15	1.13193	0.96	0.406	1.30289e-10	CD56bright NK	TYROBP
CD3G.1	1.28251e-14	-1.82045	0.08	0.68	4.69411e-10	CD56bright NK	CD3G
TNFRSF18	1.60661e-14	0.856355	0.6	0.174	5.88034e-10	CD56bright NK	TNFRSF18
IL2RB.3	2.2036e-14	1.35777	0.94	0.572	8.06539e-10	CD56bright NK	IL2RB
S100A6.1	1.64907e-13	-1.26871	0.82	0.952	6.03574e-09	CD56bright NK	S100A6
CD3E.1	3.50042e-13	-1.28522	0.54	0.868	1.28119e-08	CD56bright NK	CD3E
S100A4.1	7.48336e-13	-1.2022	0.86	0.97	2.73898e-08	CD56bright NK	S100A4
IFITM2.3	4.07773e-12	0.857934	1	0.913	1.49249e-07	CD56bright NK	IFITM2
IFITM1.3	5.00448e-12	0.884781	1	0.975	1.83169e-07	CD56bright NK	IFITM1
CXXC5	2.86973e-11	0.668649	0.48	0.139	1.05035e-06	CD56bright NK	CXXC5
PLAC8.3	1.39566e-10	0.929159	0.84	0.393	5.10827e-06	CD56bright NK	PLAC8
MAP3K8.2	1.283e-09	1.24333	0.72	0.412	4.69592e-05	CD56bright NK	MAP3K8
CCL5.2	2.61266e-09	-1.00931	0.88	0.969	9.56261e-05	CD56bright NK	CCL5
CTSW.2	2.8185e-09	0.73373	0.96	0.901	0.00010316	CD56bright NK	CTSW
KLRG1.1	5.14145e-09	-1.24398	0.26	0.66	0.000188182	CD56bright NK	KLRG1
C1orf162.1	5.77667e-09	0.724957	0.56	0.207	0.000211432	CD56bright NK	C1orf162
CST7.2	1.76439e-08	-0.841315	0.96	0.972	0.000645783	CD56bright NK	CST7
GPR183	1.87853e-08	0.963406	0.42	0.148	0.000687562	CD56bright NK	GPR183
LAG3.3	3.57997e-08	-1.67201	0.02	0.418	0.00131031	CD56bright NK	LAG3
PPP2R5C	6.94924e-08	-1.06185	0.18	0.589	0.00254349	CD56bright NK	PPP2R5C
FLOT1	8.52199e-08	0.628123	0.68	0.323	0.00311913	CD56bright NK	FLOT1
CLDND1	1.20893e-07	0.832156	0.66	0.353	0.00442482	CD56bright NK	CLDND1
MATK	1.50494e-07	0.771055	0.9	0.675	0.00550825	CD56bright NK	MATK
ITGAM.1	2.77232e-07	0.58091	0.46	0.166	0.010147	CD56bright NK	ITGAM
CD6.2	3.62586e-07	-0.96138	0.06	0.434	0.013271	CD56bright NK	CD6
IL32.2	3.83398e-07	-0.851223	0.72	0.894	0.0140327	CD56bright NK	IL32
CD55	4.02763e-07	0.720467	0.6	0.285	0.0147415	CD56bright NK	CD55
TXK.1	7.48537e-07	0.641914	0.5	0.202	0.0273972	CD56bright NK	TXK
CMC1.3	1.12202e-06	0.812378	0.8	0.492	0.0410671	CD56bright NK	CMC1
FOSL2	1.19728e-06	0.518853	0.62	0.28	0.0438217	CD56bright NK	FOSL2
NME2	1.52797e-06	0.616677	0.92	0.72	0.0559251	CD56bright NK	NME2
ERGIC1	1.60318e-06	0.523942	0.4	0.151	0.0586782	CD56bright NK	ERGIC1
IFITM3.3	1.89849e-06	1.05527	0.74	0.475	0.0694865	CD56bright NK	IFITM3
SRGN.1	2.28053e-06	0.548033	1	0.971	0.0834698	CD56bright NK	SRGN
DNAJB1.3	2.67068e-06	-1.28272	0.54	0.778	0.0977495	CD56bright NK	DNAJB1
LIME1	3.6986e-06	-0.884566	0.34	0.645	0.135373	CD56bright NK	LIME1
GNG2.2	4.19311e-06	-0.842433	0.42	0.704	0.153472	CD56bright NK	GNG2
TRAC.2	5.1557e-06	-1.1052	0.22	0.494	0.188704	CD56bright NK	TRAC
JAK1.2	6.55373e-06	0.70738	0.92	0.838	0.239873	CD56bright NK	JAK1
HOPX.2	6.95855e-06	0.780689	0.88	0.662	0.25469	CD56bright NK	HOPX
MT2A.2	7.3386e-06	-0.996909	0.4	0.733	0.2686	CD56bright NK	MT2A
CD300A.2	1.18393e-05	0.645035	0.62	0.342	0.433332	CD56bright NK	CD300A
ANXA5.1	1.34086e-05	-0.83603	0.14	0.452	0.490769	CD56bright NK	ANXA5
LCK	1.90318e-05	-0.629627	0.68	0.83	0.696583	CD56bright NK	LCK
ABLIM1	2.5662e-05	0.561034	0.56	0.284	0.939254	CD56bright NK	ABLIM1
TRDC.1	3.51482e-05	0.570714	0.74	0.454	1	CD56bright NK	TRDC
GZMH.3	4.22149e-05	-1.21908	0.4	0.627	1	CD56bright NK	GZMH
MYH9	4.29274e-05	-0.749612	0.62	0.769	1	CD56bright NK	MYH9
FLNA	6.01984e-05	-0.821545	0.62	0.77	1	CD56bright NK	FLNA
C12orf75.1	0.000104816	-0.726394	0.38	0.604	1	CD56bright NK	C12orf75
TXNIP.2	0.000126558	0.612005	0.94	0.854	1	CD56bright NK	TXNIP
GSTP1.2	0.000180646	0.505486	0.88	0.688	1	CD56bright NK	GSTP1
ZEB2.3	0.000203168	-0.914218	0.24	0.48	1	CD56bright NK	ZEB2
MALAT1	0.000212998	-0.527933	1	1	1	CD56bright NK	MALAT1
SEPTIN1	0.000219329	-0.587805	0.48	0.663	1	CD56bright NK	SEPTIN1
LYAR	0.000229382	-0.699594	0.38	0.632	1	CD56bright NK	LYAR
SYNE2.1	0.00025987	-0.653846	0.46	0.691	1	CD56bright NK	SYNE2
TNFRSF1B.1	0.000264521	-0.800463	0.32	0.535	1	CD56bright NK	TNFRSF1B
FXYD5	0.000276344	0.527497	0.96	0.932	1	CD56bright NK	FXYD5
C1QBP	0.000351692	0.511376	0.68	0.418	1	CD56bright NK	C1QBP
LBH	0.000401987	-0.619903	0.42	0.642	1	CD56bright NK	LBH
CD8A.3	0.000484079	-1.08617	0.18	0.411	1	CD56bright NK	CD8A
IKZF3	0.000568162	-0.737341	0.2	0.425	1	CD56bright NK	IKZF3
EIF3G	0.000593596	0.592398	0.84	0.776	1	CD56bright NK	EIF3G
HSPA8.1	0.000632035	-0.582898	1	0.969	1	CD56bright NK	HSPA8
TRBC1.2	0.000674746	-0.856674	0.5	0.653	1	CD56bright NK	TRBC1
HLA-DRB5.4	0.000748227	-1.55944	0.3	0.471	1	CD56bright NK	HLA-DRB5
CEBPD.1	0.00114112	0.538866	0.4	0.204	1	CD56bright NK	CEBPD
LAT	0.00144492	-0.582712	0.46	0.629	1	CD56bright NK	LAT
CAPN2	0.0016281	-0.537268	0.42	0.596	1	CD56bright NK	CAPN2
RAB27A	0.00188416	-0.555023	0.2	0.417	1	CD56bright NK	RAB27A
CAP1	0.0023967	-0.501681	0.8	0.786	1	CD56bright NK	CAP1
CLIC3.1	0.00253903	0.713722	0.52	0.325	1	CD56bright NK	CLIC3
ALOX5AP	0.00264808	-0.633671	0.5	0.648	1	CD56bright NK	ALOX5AP
CD52.1	0.00316746	-0.529258	0.78	0.846	1	CD56bright NK	CD52
MPG	0.00339466	0.504153	0.5	0.336	1	CD56bright NK	MPG
C12orf57	0.00371533	-0.501554	0.76	0.772	1	CD56bright NK	C12orf57
ADGRG1.3	0.00424051	-0.888986	0.3	0.446	1	CD56bright NK	ADGRG1
SPTAN1	0.00435143	-0.616366	0.26	0.426	1	CD56bright NK	SPTAN1
ANXA2	0.00499394	-0.531403	0.4	0.599	1	CD56bright NK	ANXA2
HLA-DPA1.3	0.00529209	-0.701983	0.56	0.655	1	CD56bright NK	HLA-DPA1
EZR.1	0.00655627	-0.541555	0.62	0.719	1	CD56bright NK	EZR
HLA-DPB1.3	0.00741867	-0.635971	0.58	0.644	1	CD56bright NK	HLA-DPB1
ZNF683	3.03607e-78	1.40394	0.483	0.099	1.11123e-73	ZNF683+ cells	ZNF683
GZMH.4	2.51796e-57	1.08303	0.904	0.577	9.21597e-53	ZNF683+ cells	GZMH
CD52.2	1.10315e-45	0.855069	0.948	0.828	4.03764e-41	ZNF683+ cells	CD52
GNLY.4	9.16756e-40	1.24803	0.799	0.481	3.35542e-35	ZNF683+ cells	GNLY
GZMK.3	6.80166e-37	-1.35963	0.192	0.571	2.48948e-32	ZNF683+ cells	GZMK
FOS.3	7.47957e-36	-0.949824	0.878	0.966	2.7376e-31	ZNF683+ cells	FOS
FGFBP2.4	9.60951e-35	0.731348	0.727	0.345	3.51718e-30	ZNF683+ cells	FGFBP2
CD69.3	1.43506e-32	-1.26742	0.692	0.875	5.25248e-28	ZNF683+ cells	CD69
BTG1	3.43704e-31	-0.667338	0.962	0.988	1.25799e-26	ZNF683+ cells	BTG1
ZFP36.1	1.12125e-28	-0.939975	0.898	0.97	4.10387e-24	ZNF683+ cells	ZFP36
DUSP2.3	1.30191e-28	-1.176	0.727	0.859	4.76511e-24	ZNF683+ cells	DUSP2
ZNF331.3	6.15367e-27	-1.55275	0.189	0.478	2.2523e-22	ZNF683+ cells	ZNF331
PRSS23.1	1.13146e-25	0.645835	0.5	0.229	4.14124e-21	ZNF683+ cells	PRSS23
FOSB.2	1.99484e-24	-1.18591	0.456	0.693	7.30131e-20	ZNF683+ cells	FOSB
JUN.3	5.19056e-24	-1.0427	0.817	0.928	1.8998e-19	ZNF683+ cells	JUN
CREM.2	1.01778e-21	-1.10677	0.209	0.469	3.72518e-17	ZNF683+ cells	CREM
CMC1.4	1.10946e-21	-0.847246	0.25	0.539	4.06072e-17	ZNF683+ cells	CMC1
TRGV9.1	5.4036e-21	1.26596	0.5	0.305	1.97777e-16	ZNF683+ cells	TRGV9
CXCR4.1	6.907e-21	-0.946203	0.765	0.859	2.52803e-16	ZNF683+ cells	CXCR4
CD27.2	1.91477e-20	-0.846664	0.148	0.416	7.00824e-16	ZNF683+ cells	CD27
DSTN.2	1.73374e-19	0.639213	0.64	0.462	6.34567e-15	ZNF683+ cells	DSTN
CD3G.2	2.25757e-19	0.607016	0.785	0.649	8.26292e-15	ZNF683+ cells	CD3G
HSP90AB1.1	2.55514e-19	-0.701724	0.799	0.912	9.35206e-15	ZNF683+ cells	HSP90AB1
FCRL6.1	2.67292e-19	0.604393	0.526	0.293	9.78315e-15	ZNF683+ cells	FCRL6
COTL1.3	3.04345e-19	-0.902719	0.238	0.501	1.11393e-14	ZNF683+ cells	COTL1
PHLDA1.3	3.13977e-19	-1.08663	0.157	0.407	1.14919e-14	ZNF683+ cells	PHLDA1
NFKBIA.4	1.41242e-18	-0.962325	0.695	0.844	5.16961e-14	ZNF683+ cells	NFKBIA
JUNB.1	5.08093e-18	-0.690309	0.919	0.976	1.85967e-13	ZNF683+ cells	JUNB
DNAJA1.3	5.70125e-18	-1.04981	0.468	0.657	2.08671e-13	ZNF683+ cells	DNAJA1
CSRNP1.2	3.6601e-17	-0.685299	0.299	0.538	1.33963e-12	ZNF683+ cells	CSRNP1
ITGB1.1	7.79902e-17	0.750335	0.628	0.482	2.85452e-12	ZNF683+ cells	ITGB1
DUSP1.3	1.43007e-16	-0.621232	0.898	0.97	5.23421e-12	ZNF683+ cells	DUSP1
TNFAIP3.3	1.83608e-16	-0.985824	0.666	0.799	6.72023e-12	ZNF683+ cells	TNFAIP3
BTG2.2	2.09056e-16	-0.776896	0.605	0.781	7.65165e-12	ZNF683+ cells	BTG2
HSPA8.2	7.01729e-16	-0.655498	0.945	0.974	2.5684e-11	ZNF683+ cells	HSPA8
NR4A2.4	7.75021e-16	-0.859308	0.619	0.776	2.83666e-11	ZNF683+ cells	NR4A2
RGCC.2	1.05487e-15	-1.42	0.256	0.457	3.86094e-11	ZNF683+ cells	RGCC
PPP1R15A.2	1.57429e-15	-0.776502	0.564	0.75	5.76205e-11	ZNF683+ cells	PPP1R15A
C12orf75.2	1.94993e-15	0.503821	0.727	0.579	7.13695e-11	ZNF683+ cells	C12orf75
LGALS1.2	2.35501e-15	0.804469	0.669	0.498	8.61957e-11	ZNF683+ cells	LGALS1
FLNA.1	1.06876e-13	0.50836	0.82	0.758	3.91176e-09	ZNF683+ cells	FLNA
LYST.4	8.03671e-13	-0.663943	0.235	0.433	2.94152e-08	ZNF683+ cells	LYST
SOCS1.1	1.38883e-12	-0.614815	0.23	0.441	5.08326e-08	ZNF683+ cells	SOCS1
MYADM.2	1.54332e-12	-0.753171	0.358	0.547	5.6487e-08	ZNF683+ cells	MYADM
LTB.3	1.85164e-12	-1.41628	0.314	0.484	6.7772e-08	ZNF683+ cells	LTB
YPEL5.1	1.11833e-11	-0.643631	0.462	0.617	4.09322e-07	ZNF683+ cells	YPEL5
ZFP36L2.2	1.13391e-11	-0.535955	0.971	0.987	4.15024e-07	ZNF683+ cells	ZFP36L2
DNAJB1.4	1.68346e-11	-0.970503	0.706	0.784	6.16163e-07	ZNF683+ cells	DNAJB1
SLC2A3.1	1.75893e-11	-0.580078	0.488	0.663	6.43785e-07	ZNF683+ cells	SLC2A3
MCL1.1	4.36887e-11	-0.566558	0.581	0.723	1.59905e-06	ZNF683+ cells	MCL1
DDX3X	4.41498e-11	-0.513019	0.363	0.565	1.61593e-06	ZNF683+ cells	DDX3X
TENT5C.1	2.19219e-10	-0.564353	0.331	0.498	8.02364e-06	ZNF683+ cells	TENT5C
IL7R.4	1.67395e-09	-1.18839	0.317	0.437	6.12683e-05	ZNF683+ cells	IL7R
CD74.4	8.50746e-09	-0.708059	0.939	0.968	0.000311381	ZNF683+ cells	CD74
TRDC.2	1.39211e-08	0.536129	0.561	0.443	0.000509528	ZNF683+ cells	TRDC
SERTAD1	3.50816e-08	-0.506963	0.381	0.532	0.00128402	ZNF683+ cells	SERTAD1
KLF6.2	7.68517e-08	-0.569074	0.866	0.905	0.00281285	ZNF683+ cells	KLF6
TIGIT.3	2.50109e-07	-0.601987	0.276	0.406	0.00915422	ZNF683+ cells	TIGIT
IER2.2	7.72355e-06	-0.529712	0.866	0.903	0.28269	ZNF683+ cells	IER2
HSP90AA1.2	1.78769e-05	-0.597897	0.898	0.953	0.654314	ZNF683+ cells	HSP90AA1
RPL10.1	5.51897e-58	-1.86065	0.95	1	2.02e-53	MT-high	RPL10
RPL39.2	3.06884e-57	-2.44691	0.564	0.998	1.12323e-52	MT-high	RPL39
EEF1A1.1	6.04146e-57	-1.82135	0.96	1	2.21124e-52	MT-high	EEF1A1
RPL41	8.00546e-56	-1.98019	0.901	1	2.93008e-51	MT-high	RPL41
RPS14	5.37798e-55	-2.22429	0.673	1	1.96839e-50	MT-high	RPS14
RPS7	9.30122e-55	-1.82732	0.733	1	3.40434e-50	MT-high	RPS7
RPL30.2	1.18114e-54	-2.09173	0.792	1	4.3231e-50	MT-high	RPL30
RPS28	2.6924e-54	-2.05622	0.752	1	9.85444e-50	MT-high	RPS28
RPS8.2	1.09656e-53	-2.0276	0.713	1	4.01352e-49	MT-high	RPS8
RPS3	5.90791e-53	-1.81372	0.812	0.999	2.16235e-48	MT-high	RPS3
RPL7A	1.19119e-52	-1.75354	0.752	0.998	4.35987e-48	MT-high	RPL7A
RPL18.1	4.71951e-52	-1.85025	0.693	0.998	1.72739e-47	MT-high	RPL18
RPS23	7.15723e-52	-1.91814	0.743	0.999	2.61962e-47	MT-high	RPS23
RPS12.2	1.46562e-51	-2.17199	0.752	1	5.36432e-47	MT-high	RPS12
RPL32.2	1.76354e-51	-1.99436	0.762	1	6.45472e-47	MT-high	RPL32
RPS5.2	9.61784e-51	-2.03729	0.545	0.997	3.52022e-46	MT-high	RPS5
RPS3A	1.35558e-50	-1.87687	0.703	0.999	4.96154e-46	MT-high	RPS3A
RPS15A.1	2.10339e-50	-1.88859	0.832	0.999	7.69861e-46	MT-high	RPS15A
RPL19	7.02405e-50	-1.87654	0.743	1	2.57087e-45	MT-high	RPL19
RPS4X	8.95125e-50	-1.80934	0.723	0.999	3.27625e-45	MT-high	RPS4X
RPL14	9.28051e-50	-1.69964	0.733	0.998	3.39676e-45	MT-high	RPL14
RPL35A	2.17017e-49	-1.87858	0.634	0.998	7.94305e-45	MT-high	RPL35A
RPL34.2	5.3305e-49	-1.92044	0.762	0.999	1.95102e-44	MT-high	RPL34
RPLP1.2	5.69127e-49	-1.92064	0.871	1	2.08306e-44	MT-high	RPLP1
RPS27A	6.37031e-49	-1.76783	0.792	1	2.3316e-44	MT-high	RPS27A
RPL29.1	7.9185e-49	-1.81011	0.663	0.997	2.89825e-44	MT-high	RPL29
RPL11.1	2.00723e-48	-1.56324	0.861	0.999	7.34668e-44	MT-high	RPL11
RPS13.1	2.35524e-48	-1.85934	0.653	0.998	8.62041e-44	MT-high	RPS13
RPL13.2	3.30736e-48	-1.8132	0.822	1	1.21053e-43	MT-high	RPL13
RPS21.2	9.35486e-48	-1.84097	0.634	0.999	3.42397e-43	MT-high	RPS21
RPL18A.2	2.45001e-47	-1.82842	0.713	0.999	8.96729e-43	MT-high	RPL18A
RPL6	7.35644e-47	-1.62116	0.733	0.999	2.69253e-42	MT-high	RPL6
RPL28.2	1.01874e-46	-1.66445	0.842	1	3.72871e-42	MT-high	RPL28
RPLP2	2.77352e-46	-1.66027	0.663	0.998	1.01514e-41	MT-high	RPLP2
RPS25.1	3.0528e-46	-1.78965	0.584	0.998	1.11736e-41	MT-high	RPS25
TMSB4X	4.85961e-46	-1.58051	0.911	1	1.77867e-41	MT-high	TMSB4X
RPS24	5.26156e-46	-1.65823	0.713	1	1.92578e-41	MT-high	RPS24
RPL23A	6.25471e-46	-1.87972	0.495	0.995	2.28929e-41	MT-high	RPL23A
RPS27.1	6.51338e-46	-1.86255	0.871	1	2.38396e-41	MT-high	RPS27
RPL12	9.83861e-46	-1.7161	0.733	0.999	3.60103e-41	MT-high	RPL12
RPL26	1.12399e-45	-1.7781	0.693	0.998	4.11392e-41	MT-high	RPL26
RPL21	1.22885e-45	-1.69507	0.644	0.996	4.4977e-41	MT-high	RPL21
RPS29.1	1.3253e-45	-1.99882	0.495	0.992	4.85071e-41	MT-high	RPS29
FAU	2.05715e-45	-1.60231	0.723	0.999	7.52937e-41	MT-high	FAU
RPS6.1	2.55271e-45	-1.56006	0.733	0.997	9.34318e-41	MT-high	RPS6
RPL35	2.98962e-45	-1.73496	0.545	0.995	1.09423e-40	MT-high	RPL35
RPL37	8.16234e-45	-1.77534	0.624	0.998	2.9875e-40	MT-high	RPL37
RPL9.1	4.83508e-44	-1.71332	0.554	0.994	1.76969e-39	MT-high	RPL9
RPL8.2	8.37624e-44	-1.51932	0.743	0.999	3.06579e-39	MT-high	RPL8
RPS18.2	1.19348e-43	-1.72829	0.713	1	4.36824e-39	MT-high	RPS18
RPSA.2	1.24319e-43	-1.6541	0.644	0.992	4.55022e-39	MT-high	RPSA
TPT1.1	1.70286e-43	-1.53531	0.762	0.999	6.23265e-39	MT-high	TPT1
RPL36.2	3.86919e-43	-1.72779	0.604	0.995	1.41616e-38	MT-high	RPL36
UBA52	4.28774e-43	-1.70102	0.465	0.991	1.56935e-38	MT-high	UBA52
RACK1	4.42562e-43	-1.50934	0.653	0.994	1.61982e-38	MT-high	RACK1
RPL24	7.19964e-43	-1.59589	0.594	0.994	2.63514e-38	MT-high	RPL24
RPS9	1.17156e-42	-1.6404	0.614	0.995	4.28803e-38	MT-high	RPS9
RPS19.1	1.21702e-42	-1.60052	0.802	0.999	4.45441e-38	MT-high	RPS19
RPL17.1	1.49642e-42	-1.57539	0.663	0.997	5.47706e-38	MT-high	RPL17
TMSB10.1	1.5176e-42	-1.58668	0.772	0.999	5.55456e-38	MT-high	TMSB10
RPL3.1	5.04013e-42	-1.56435	0.733	0.999	1.84474e-37	MT-high	RPL3
RPL5.1	9.6395e-42	-1.54436	0.673	0.996	3.52815e-37	MT-high	RPL5
RPL10A.2	1.77281e-41	-1.6238	0.525	0.987	6.48865e-37	MT-high	RPL10A
PTPRC.1	3.49513e-41	1.73464	0.99	0.985	1.27925e-36	MT-high	PTPRC
RPL22	5.86023e-41	-1.6447	0.465	0.988	2.1449e-36	MT-high	RPL22
NACA	9.61767e-41	-1.42604	0.634	0.996	3.52016e-36	MT-high	NACA
RPS15	3.32623e-40	-1.46455	0.683	1	1.21743e-35	MT-high	RPS15
RPL36A.1	1.22835e-39	-1.72285	0.475	0.988	4.49589e-35	MT-high	RPL36A
RPLP0.2	1.76849e-39	-1.6328	0.743	0.993	6.47285e-35	MT-high	RPLP0
EEF1B2.1	2.01578e-39	-1.72647	0.436	0.972	7.37797e-35	MT-high	EEF1B2
RPL15	3.3377e-39	-1.4507	0.594	0.994	1.22163e-34	MT-high	RPL15
ATP5F1E.1	5.81185e-39	-1.53318	0.535	0.98	2.12719e-34	MT-high	ATP5F1E
RPS2.2	2.08807e-38	-1.41929	0.812	0.997	7.64256e-34	MT-high	RPS2
RPL27	1.14704e-37	-1.48903	0.495	0.981	4.19826e-33	MT-high	RPL27
FTH1.1	1.39666e-37	-1.70927	0.782	0.993	5.11193e-33	MT-high	FTH1
TOMM7	2.28012e-37	-1.68169	0.287	0.933	8.34547e-33	MT-high	TOMM7
RPL38	4.29284e-37	-1.56339	0.455	0.973	1.57122e-32	MT-high	RPL38
RPL37A	8.58705e-37	-1.49112	0.564	0.991	3.14294e-32	MT-high	RPL37A
FTL	2.21173e-36	-1.6241	0.594	0.985	8.09515e-32	MT-high	FTL
RPS16.1	4.35507e-36	-1.49934	0.535	0.987	1.594e-31	MT-high	RPS16
EEF1D	4.93012e-36	-1.38061	0.564	0.989	1.80447e-31	MT-high	EEF1D
RPL31	5.8791e-36	-1.49529	0.366	0.95	2.15181e-31	MT-high	RPL31
MALAT1.1	1.29796e-35	1.24287	1	1	4.75066e-31	MT-high	MALAT1
SH3BGRL3	1.85455e-35	-1.46053	0.644	0.996	6.78784e-31	MT-high	SH3BGRL3
BTF3	2.0683e-34	-1.42717	0.475	0.963	7.57017e-30	MT-high	BTF3
LNPEP	4.38086e-33	1.71488	0.743	0.339	1.60344e-28	MT-high	LNPEP
MT-CO2	8.78801e-33	1.07231	1	1	3.2165e-28	MT-high	MT-CO2
S100A4.2	3.52502e-32	-1.50196	0.663	0.981	1.29019e-27	MT-high	S100A4
TMA7	3.85616e-32	-1.3647	0.436	0.968	1.41139e-27	MT-high	TMA7
PFDN5	6.6499e-32	-1.28143	0.515	0.975	2.43393e-27	MT-high	PFDN5
SERF2	1.69558e-31	-1.25806	0.525	0.984	6.20598e-27	MT-high	SERF2
OST4	2.5142e-31	-1.5052	0.218	0.854	9.20221e-27	MT-high	OST4
MT-CO1	5.18883e-31	1.23237	1	1	1.89916e-26	MT-high	MT-CO1
COX4I1	8.70305e-31	-1.32106	0.426	0.966	3.1854e-26	MT-high	COX4I1
S100A6.2	3.11425e-30	-1.54296	0.465	0.97	1.13985e-25	MT-high	S100A6
PFN1.2	6.0705e-30	-1.14962	0.851	0.998	2.22186e-25	MT-high	PFN1
PPIA	1.05275e-29	-1.21429	0.584	0.979	3.85316e-25	MT-high	PPIA
ATP5MG	1.1438e-29	-1.24526	0.426	0.933	4.18643e-25	MT-high	ATP5MG
MIF	1.51993e-29	-1.27269	0.287	0.906	5.5631e-25	MT-high	MIF
RPL36AL	1.79236e-29	-1.28919	0.446	0.955	6.56022e-25	MT-high	RPL36AL
SNRPD2	2.64259e-29	-1.31824	0.238	0.882	9.67214e-25	MT-high	SNRPD2
RPL27A	7.09399e-29	-1.387	0.337	0.923	2.59647e-24	MT-high	RPL27A
COMMD6	2.14442e-28	-1.34049	0.317	0.896	7.84881e-24	MT-high	COMMD6
ATP5MC2	4.78452e-28	-1.29973	0.416	0.933	1.75118e-23	MT-high	ATP5MC2
RPL7	2.68614e-27	-1.27752	0.396	0.921	9.83152e-23	MT-high	RPL7
PPDPF.1	8.2769e-27	-1.31497	0.426	0.947	3.02943e-22	MT-high	PPDPF
RNF213	1.77954e-26	1.45376	0.881	0.736	6.51328e-22	MT-high	RNF213
RPS11	2.94114e-26	-1.13379	0.386	0.937	1.07649e-21	MT-high	RPS11
UQCRB	3.50949e-26	-1.2356	0.307	0.877	1.28451e-21	MT-high	UQCRB
MT-ATP6	8.16125e-26	1.09494	1	1	2.9871e-21	MT-high	MT-ATP6
MT-ND4L	2.09524e-25	0.988892	1	1	7.6688e-21	MT-high	MT-ND4L
ATP2B4.1	3.4484e-25	1.61534	0.723	0.395	1.26215e-20	MT-high	ATP2B4
GABARAP	3.18402e-24	-1.21869	0.297	0.851	1.16538e-19	MT-high	GABARAP
HINT1	3.62428e-24	-1.20984	0.366	0.902	1.32652e-19	MT-high	HINT1
RPS26	5.13569e-24	-1.5023	0.624	0.973	1.87971e-19	MT-high	RPS26
MT-CO3	2.40616e-23	1.07304	1	1	8.8068e-19	MT-high	MT-CO3
ATP5MD	7.4865e-23	-1.23239	0.139	0.726	2.74014e-18	MT-high	ATP5MD
RPL23	9.39268e-23	-1.19032	0.277	0.827	3.43782e-18	MT-high	RPL23
NEAT1.1	1.07313e-22	1.84147	0.871	0.625	3.92776e-18	MT-high	NEAT1
RPS17	2.04757e-22	-1.20754	0.168	0.716	7.49432e-18	MT-high	RPS17
COX7C	2.94723e-22	-1.03691	0.436	0.937	1.07872e-17	MT-high	COX7C
COX7A2	3.62789e-22	-1.17228	0.218	0.785	1.32785e-17	MT-high	COX7A2
MYL12A.1	4.8116e-22	-0.989019	0.683	0.983	1.76109e-17	MT-high	MYL12A
MT-CYB	1.34836e-21	1.06866	1	0.998	4.93512e-17	MT-high	MT-CYB
RPL13A	2.3806e-21	-0.945659	0.406	0.915	8.71322e-17	MT-high	RPL13A
UQCR11	2.72953e-21	-1.10999	0.307	0.852	9.99037e-17	MT-high	UQCR11
PTMA	3.41826e-21	-0.691756	0.95	1	1.25112e-16	MT-high	PTMA
IQGAP1.1	3.74713e-21	1.43548	0.832	0.659	1.37149e-16	MT-high	IQGAP1
EEF1G.1	5.89429e-21	-1.0688	0.554	0.94	2.15737e-16	MT-high	EEF1G
EIF3G.1	1.25002e-20	-1.06355	0.238	0.801	4.5752e-16	MT-high	EIF3G
OAZ1	1.78668e-20	-0.922941	0.545	0.953	6.53941e-16	MT-high	OAZ1
UXT	4.17513e-20	-1.14413	0.158	0.683	1.52814e-15	MT-high	UXT
COX6C	8.81903e-20	-1.02007	0.307	0.82	3.22785e-15	MT-high	COX6C
NME2.1	9.73936e-20	-1.20737	0.238	0.745	3.5647e-15	MT-high	NME2
PSME1	1.04292e-19	-0.988088	0.465	0.935	3.81718e-15	MT-high	PSME1
EDF1	1.48519e-19	-1.03113	0.267	0.823	5.43595e-15	MT-high	EDF1
COX6B1	2.24797e-19	-1.06168	0.287	0.811	8.2278e-15	MT-high	COX6B1
MYL6	3.87938e-19	-0.888882	0.673	0.981	1.41989e-14	MT-high	MYL6
MT-ND5	6.1669e-19	0.9452	0.99	0.986	2.25715e-14	MT-high	MT-ND5
UBL5	1.19511e-18	-1.0093	0.347	0.84	4.37422e-14	MT-high	UBL5
HIST1H4C	2.00151e-18	-1.22161	0.307	0.799	7.32574e-14	MT-high	HIST1H4C
POLR2L	4.71935e-18	-1.09122	0.228	0.713	1.72733e-13	MT-high	POLR2L
MBNL1	4.99409e-18	1.21983	0.822	0.725	1.82789e-13	MT-high	MBNL1
EIF3F	5.33704e-18	-1.01753	0.337	0.825	1.95341e-13	MT-high	EIF3F
ACTB.1	5.5293e-18	-0.797724	0.99	1	2.02378e-13	MT-high	ACTB
ELOB	5.84831e-18	-0.912613	0.317	0.849	2.14054e-13	MT-high	ELOB
MACF1	7.55637e-18	1.59547	0.683	0.46	2.76571e-13	MT-high	MACF1
EIF3K	8.55507e-18	-0.916054	0.426	0.899	3.13124e-13	MT-high	EIF3K
MTRNR2L12	1.14653e-17	1.08109	1	0.999	4.19641e-13	MT-high	MTRNR2L12
C12orf57.1	1.26287e-17	-0.904389	0.267	0.793	4.62224e-13	MT-high	C12orf57
GAPDH.3	2.08311e-17	-1.02282	0.832	0.993	7.62438e-13	MT-high	GAPDH
HNRNPA1	2.12618e-17	-0.778411	0.683	0.981	7.78203e-13	MT-high	HNRNPA1
UQCRH	3.09757e-17	-0.986754	0.218	0.727	1.13374e-12	MT-high	UQCRH
GYPC	3.43053e-17	-1.01749	0.188	0.699	1.25561e-12	MT-high	GYPC
ITGA4.1	4.78812e-17	1.48036	0.752	0.61	1.7525e-12	MT-high	ITGA4
CFL1	5.76301e-17	-0.716148	0.812	0.995	2.10932e-12	MT-high	CFL1
CHCHD2	5.83819e-17	-0.85378	0.406	0.91	2.13683e-12	MT-high	CHCHD2
IFITM2.4	6.63713e-17	-1.11605	0.535	0.931	2.42926e-12	MT-high	IFITM2
MYL12B	1.04485e-16	-0.860113	0.545	0.921	3.82425e-12	MT-high	MYL12B
SNHG29.1	1.13674e-16	-0.984748	0.297	0.778	4.16057e-12	MT-high	SNHG29
NDUFB11	1.14257e-16	-0.965079	0.188	0.694	4.18191e-12	MT-high	NDUFB11
NOP53	1.2295e-16	-1.00449	0.356	0.798	4.5001e-12	MT-high	NOP53
YBX1	1.46394e-16	-0.872291	0.455	0.916	5.35818e-12	MT-high	YBX1
BLOC1S1	1.62295e-16	-1.00895	0.129	0.619	5.94017e-12	MT-high	BLOC1S1
COX5B	1.63058e-16	-0.845124	0.228	0.756	5.96808e-12	MT-high	COX5B
SYNE2.2	2.35249e-16	1.79206	0.762	0.683	8.61036e-12	MT-high	SYNE2
SLC38A2	2.38478e-16	1.30541	0.574	0.299	8.72853e-12	MT-high	SLC38A2
ATP5PO	2.50103e-16	-0.951528	0.158	0.655	9.15403e-12	MT-high	ATP5PO
RPL4.1	3.28876e-16	-0.872742	0.604	0.94	1.20372e-11	MT-high	RPL4
TMEM258	3.50217e-16	-0.912371	0.218	0.713	1.28183e-11	MT-high	TMEM258
SSR4	3.61142e-16	-0.790367	0.327	0.847	1.32182e-11	MT-high	SSR4
MT-ND1.1	5.20155e-16	0.937587	0.98	0.986	1.90382e-11	MT-high	MT-ND1
SEC61G	6.61326e-16	-0.96688	0.168	0.647	2.42052e-11	MT-high	SEC61G
ZEB2.4	6.8606e-16	1.33833	0.693	0.466	2.51105e-11	MT-high	ZEB2
SLC25A6	7.33068e-16	-0.927598	0.426	0.874	2.6831e-11	MT-high	SLC25A6
KRT10	1.29917e-15	-0.896507	0.139	0.606	4.75511e-11	MT-high	KRT10
HIGD2A	1.36506e-15	-0.907392	0.228	0.716	4.99627e-11	MT-high	HIGD2A
HUWE1	1.952e-15	1.1516	0.455	0.187	7.1445e-11	MT-high	HUWE1
EIF1	2.18864e-15	-0.591908	0.921	0.998	8.01064e-11	MT-high	EIF1
H3F3A.1	2.52352e-15	-0.794288	0.624	0.962	9.23634e-11	MT-high	H3F3A
PLAAT4.1	2.6921e-15	-0.893183	0.396	0.864	9.85335e-11	MT-high	PLAAT4
AKAP13.1	2.83097e-15	1.3867	0.752	0.633	1.03616e-10	MT-high	AKAP13
RPS20	4.33886e-15	-0.941281	0.228	0.696	1.58807e-10	MT-high	RPS20
COX7B	4.42613e-15	-0.876468	0.139	0.613	1.62001e-10	MT-high	COX7B
CD52.3	4.96964e-15	-1.03008	0.485	0.86	1.81894e-10	MT-high	CD52
APRT	5.67769e-15	-0.867897	0.267	0.759	2.07809e-10	MT-high	APRT
PSMB1	5.92319e-15	-0.878193	0.208	0.671	2.16795e-10	MT-high	PSMB1
C19orf53	7.13929e-15	-0.941013	0.158	0.605	2.61305e-10	MT-high	C19orf53
SNHG6	7.51154e-15	-0.930905	0.238	0.697	2.7493e-10	MT-high	SNHG6
EIF3E	8.79348e-15	-0.951331	0.198	0.657	3.2185e-10	MT-high	EIF3E
MT-ND3	1.04733e-14	0.78107	1	0.998	3.83335e-10	MT-high	MT-ND3
CBLB.1	1.2828e-14	1.21763	0.693	0.499	4.69516e-10	MT-high	CBLB
TOMM6	1.48075e-14	-0.794406	0.149	0.608	5.41969e-10	MT-high	TOMM6
RBM3	1.48521e-14	-0.821174	0.376	0.828	5.43603e-10	MT-high	RBM3
LAMTOR4	1.58869e-14	-0.866873	0.168	0.643	5.81475e-10	MT-high	LAMTOR4
DAZAP2	1.59096e-14	-0.752916	0.495	0.9	5.82308e-10	MT-high	DAZAP2
EEF2.1	1.89309e-14	-0.729017	0.713	0.967	6.92889e-10	MT-high	EEF2
SLFN5	1.99237e-14	1.39785	0.634	0.421	7.29227e-10	MT-high	SLFN5
ARHGDIB	2.35135e-14	-0.655686	0.723	0.975	8.60616e-10	MT-high	ARHGDIB
S100A10.2	2.52488e-14	-1.07519	0.515	0.903	9.24131e-10	MT-high	S100A10
ATP5PF	2.55495e-14	-0.842166	0.129	0.596	9.35137e-10	MT-high	ATP5PF
FUS	3.09353e-14	1.00611	0.851	0.798	1.13226e-09	MT-high	FUS
ATP5MF	3.38412e-14	-0.841938	0.208	0.658	1.23862e-09	MT-high	ATP5MF
NDUFB7.1	3.83088e-14	-0.954584	0.149	0.588	1.40214e-09	MT-high	NDUFB7
NDUFS5	6.15521e-14	-0.77225	0.208	0.699	2.25287e-09	MT-high	NDUFS5
ATP6V0E1	7.80027e-14	-0.819343	0.238	0.715	2.85498e-09	MT-high	ATP6V0E1
SRP14	8.86418e-14	-0.754438	0.515	0.933	3.24438e-09	MT-high	SRP14
EIF4G2	1.08135e-13	1.00312	0.752	0.669	3.95785e-09	MT-high	EIF4G2
PRKCH.1	1.27676e-13	0.939738	0.772	0.671	4.67306e-09	MT-high	PRKCH
GUK1	1.32768e-13	-0.699672	0.366	0.85	4.85943e-09	MT-high	GUK1
SON	1.40381e-13	0.901333	0.881	0.871	5.13807e-09	MT-high	SON
EIF3H	1.48265e-13	-0.774756	0.267	0.723	5.42665e-09	MT-high	EIF3H
ATP5ME	1.61567e-13	-0.760312	0.208	0.669	5.91352e-09	MT-high	ATP5ME
S100A11	1.63141e-13	-0.935502	0.238	0.688	5.97113e-09	MT-high	S100A11
PARK7.1	1.81523e-13	-0.766455	0.277	0.726	6.64392e-09	MT-high	PARK7
NDUFB10	1.9127e-13	-0.777911	0.139	0.572	7.00067e-09	MT-high	NDUFB10
ATP5F1D	2.11692e-13	-0.728997	0.287	0.751	7.74812e-09	MT-high	ATP5F1D
COPS9	2.15065e-13	-0.854985	0.129	0.549	7.8716e-09	MT-high	COPS9
SUMO2	2.36729e-13	-0.761711	0.446	0.865	8.66453e-09	MT-high	SUMO2
C9orf16	2.41968e-13	-0.674422	0.277	0.72	8.85628e-09	MT-high	C9orf16
MAPRE2.1	2.6149e-13	1.37466	0.723	0.553	9.57079e-09	MT-high	MAPRE2
SMDT1	3.16778e-13	-0.865017	0.149	0.559	1.15944e-08	MT-high	SMDT1
APOL6	3.42444e-13	1.22427	0.525	0.274	1.25338e-08	MT-high	APOL6
TNFAIP3.4	3.48094e-13	1.19849	0.851	0.777	1.27406e-08	MT-high	TNFAIP3
UQCR10	3.4816e-13	-0.823366	0.228	0.664	1.2743e-08	MT-high	UQCR10
PIK3R1.2	3.61549e-13	1.19622	0.782	0.665	1.32331e-08	MT-high	PIK3R1
AHNAK	3.62053e-13	1.17925	0.851	0.827	1.32515e-08	MT-high	AHNAK
ANAPC16	3.88704e-13	-0.729919	0.208	0.673	1.42269e-08	MT-high	ANAPC16
NDUFA4	4.53373e-13	-0.745776	0.327	0.782	1.65939e-08	MT-high	NDUFA4
GABARAPL2	5.36349e-13	-0.744855	0.119	0.545	1.96309e-08	MT-high	GABARAPL2
RHOA	5.59951e-13	-0.689229	0.614	0.948	2.04948e-08	MT-high	RHOA
LSM7	6.00451e-13	-0.80195	0.158	0.602	2.19771e-08	MT-high	LSM7
ADGRE5.1	6.02068e-13	1.21511	0.802	0.749	2.20363e-08	MT-high	ADGRE5
DBI.2	7.65106e-13	-0.836171	0.248	0.701	2.80036e-08	MT-high	DBI
B4GALT1	7.70096e-13	1.32026	0.545	0.326	2.81863e-08	MT-high	B4GALT1
LCP1	7.75814e-13	0.873841	0.861	0.885	2.83956e-08	MT-high	LCP1
NDUFB4	7.93305e-13	-0.84965	0.139	0.552	2.90358e-08	MT-high	NDUFB4
NEDD8	8.25573e-13	-0.77718	0.188	0.627	3.02168e-08	MT-high	NEDD8
IL32.3	8.35799e-13	-0.878655	0.782	0.896	3.05911e-08	MT-high	IL32
SMG1	9.57105e-13	1.12017	0.584	0.354	3.5031e-08	MT-high	SMG1
GMFG	1.19272e-12	-0.772297	0.386	0.805	4.36546e-08	MT-high	GMFG
UQCRQ	1.43192e-12	-0.782879	0.168	0.588	5.24096e-08	MT-high	UQCRQ
CEMIP2	1.43429e-12	1.45827	0.485	0.25	5.24964e-08	MT-high	CEMIP2
SLC38A1	1.59712e-12	1.15115	0.663	0.504	5.84563e-08	MT-high	SLC38A1
GPX4	1.8936e-12	-0.757435	0.168	0.596	6.93075e-08	MT-high	GPX4
UBB	2.09812e-12	-0.703329	0.653	0.969	7.67934e-08	MT-high	UBB
AOAH.2	2.2968e-12	1.21309	0.683	0.537	8.40654e-08	MT-high	AOAH
SLC20A1	2.3307e-12	1.32627	0.475	0.241	8.53061e-08	MT-high	SLC20A1
COX8A	2.3452e-12	-0.786548	0.287	0.737	8.58368e-08	MT-high	COX8A
GSTP1.3	2.87794e-12	-0.842212	0.297	0.709	1.05335e-07	MT-high	GSTP1
RAC2.1	2.97413e-12	-0.682144	0.713	0.965	1.08856e-07	MT-high	RAC2
ROMO1	3.05892e-12	-0.770865	0.158	0.554	1.1196e-07	MT-high	ROMO1
CSTB	3.12111e-12	-0.862094	0.139	0.556	1.14236e-07	MT-high	CSTB
COX6A1	3.20763e-12	-0.660609	0.436	0.856	1.17403e-07	MT-high	COX6A1
CRIP1.2	3.61719e-12	-1.10394	0.663	0.935	1.32393e-07	MT-high	CRIP1
NDUFA3	3.73226e-12	-0.796489	0.208	0.65	1.36604e-07	MT-high	NDUFA3
NDUFA11	4.65117e-12	-0.605325	0.248	0.688	1.70237e-07	MT-high	NDUFA11
PEBP1	4.66506e-12	-0.745534	0.168	0.588	1.70746e-07	MT-high	PEBP1
CELF2	5.08334e-12	1.07933	0.683	0.548	1.86055e-07	MT-high	CELF2
SF3B5	5.30881e-12	-0.786596	0.188	0.595	1.94308e-07	MT-high	SF3B5
PCED1B-AS1	7.2961e-12	-0.748134	0.436	0.844	2.67045e-07	MT-high	PCED1B-AS1
HCST	7.33902e-12	-0.601042	0.752	0.984	2.68616e-07	MT-high	HCST
SKP1	9.37547e-12	-0.616264	0.376	0.841	3.43152e-07	MT-high	SKP1
SOD1	1.01038e-11	-0.734535	0.257	0.699	3.69808e-07	MT-high	SOD1
RPL22L1	1.08075e-11	-0.796347	0.198	0.607	3.95564e-07	MT-high	RPL22L1
LYAR.1	1.11535e-11	-0.92053	0.248	0.643	4.08229e-07	MT-high	LYAR
NDUFB8	1.31305e-11	-0.71783	0.257	0.675	4.80591e-07	MT-high	NDUFB8
SYNE1.1	1.5481e-11	1.43597	0.653	0.492	5.66619e-07	MT-high	SYNE1
PRR13	1.55301e-11	-0.633282	0.327	0.778	5.68416e-07	MT-high	PRR13
GPR174	1.63793e-11	1.08333	0.465	0.241	5.99498e-07	MT-high	GPR174
KMT2C	1.82375e-11	1.08616	0.465	0.247	6.6751e-07	MT-high	KMT2C
TXN	2.25349e-11	-0.736621	0.129	0.517	8.24799e-07	MT-high	TXN
AURKAIP1	2.28569e-11	-0.755615	0.089	0.461	8.36586e-07	MT-high	AURKAIP1
CCNI	2.42422e-11	-0.645895	0.545	0.92	8.8729e-07	MT-high	CCNI
NDUFA1	2.5069e-11	-0.721404	0.337	0.764	9.1755e-07	MT-high	NDUFA1
SPCS1	2.54931e-11	-0.700761	0.267	0.687	9.33072e-07	MT-high	SPCS1
ATP5PD	2.54947e-11	-0.730217	0.139	0.512	9.33132e-07	MT-high	ATP5PD
IFITM1.4	3.10728e-11	-0.703943	0.772	0.984	1.1373e-06	MT-high	IFITM1
GTF3A	3.9977e-11	-0.766771	0.228	0.622	1.4632e-06	MT-high	GTF3A
TMEM219	4.54323e-11	-0.768631	0.079	0.424	1.66287e-06	MT-high	TMEM219
NDUFB9	4.80618e-11	-0.738067	0.198	0.608	1.75911e-06	MT-high	NDUFB9
SPTAN1.1	4.90522e-11	1.04972	0.604	0.415	1.79536e-06	MT-high	SPTAN1
GPSM3	5.02232e-11	-0.710746	0.396	0.808	1.83822e-06	MT-high	GPSM3
CCNL1	5.04338e-11	1.09599	0.723	0.616	1.84593e-06	MT-high	CCNL1
TBCA	5.16329e-11	-0.747485	0.158	0.551	1.88982e-06	MT-high	TBCA
MT-ATP8	5.20192e-11	1.05215	0.891	0.848	1.90396e-06	MT-high	MT-ATP8
TRMT112	5.26936e-11	-0.65922	0.248	0.658	1.92864e-06	MT-high	TRMT112
GNG5	5.72158e-11	-0.685893	0.228	0.644	2.09415e-06	MT-high	GNG5
LDHB.1	6.90072e-11	-0.781926	0.307	0.707	2.52573e-06	MT-high	LDHB
JTB	7.64915e-11	-0.697028	0.198	0.602	2.79967e-06	MT-high	JTB
NDUFB2.1	7.70522e-11	-0.733409	0.287	0.717	2.82019e-06	MT-high	NDUFB2
CNBP	8.41967e-11	-0.602175	0.426	0.843	3.08168e-06	MT-high	CNBP
PRDX5.1	8.85699e-11	-0.669446	0.168	0.583	3.24175e-06	MT-high	PRDX5
CASP4	9.34738e-11	-0.792167	0.089	0.441	3.42124e-06	MT-high	CASP4
TSTD1	9.61221e-11	-0.699942	0.139	0.509	3.51816e-06	MT-high	TSTD1
CALM1	9.9042e-11	-0.514388	0.842	0.99	3.62504e-06	MT-high	CALM1
PSMB9	1.05896e-10	-0.627856	0.426	0.855	3.87589e-06	MT-high	PSMB9
ERP29	1.09036e-10	-0.732277	0.248	0.663	3.99084e-06	MT-high	ERP29
HOPX.3	1.13984e-10	-0.829035	0.287	0.683	4.17192e-06	MT-high	HOPX
RBX1	1.18655e-10	-0.738442	0.119	0.477	4.3429e-06	MT-high	RBX1
CIRBP	1.41334e-10	-0.554114	0.574	0.921	5.17297e-06	MT-high	CIRBP
DDX5	1.4679e-10	0.60228	0.95	0.965	5.37267e-06	MT-high	DDX5
PSMB10.1	1.55629e-10	-0.752785	0.277	0.673	5.69618e-06	MT-high	PSMB10
ERH	1.61369e-10	-0.705944	0.178	0.559	5.90626e-06	MT-high	ERH
UBE2L6	1.85078e-10	-0.716515	0.139	0.504	6.77403e-06	MT-high	UBE2L6
HMGN2	1.87194e-10	-0.68878	0.307	0.742	6.85148e-06	MT-high	HMGN2
ATP5MC3	1.87372e-10	-0.599047	0.267	0.68	6.858e-06	MT-high	ATP5MC3
ZFAS1.1	1.96541e-10	-0.721951	0.297	0.697	7.19359e-06	MT-high	ZFAS1
SNRPB	2.01469e-10	-0.671244	0.248	0.649	7.37396e-06	MT-high	SNRPB
SELENOH	2.05615e-10	-0.697537	0.158	0.541	7.52573e-06	MT-high	SELENOH
SEMA4D	2.15071e-10	1.04643	0.485	0.29	7.87181e-06	MT-high	SEMA4D
ARPC3	2.17735e-10	-0.593583	0.574	0.907	7.96933e-06	MT-high	ARPC3
OGA	2.33039e-10	1.05419	0.545	0.369	8.52947e-06	MT-high	OGA
CIB1	2.4906e-10	-0.710386	0.248	0.667	9.11583e-06	MT-high	CIB1
PRF1.4	2.73753e-10	1.41056	0.931	0.867	1.00196e-05	MT-high	PRF1
STK4	2.75773e-10	0.788817	0.782	0.726	1.00936e-05	MT-high	STK4
PPP1CA.1	2.85302e-10	-0.630262	0.416	0.811	1.04424e-05	MT-high	PPP1CA
H2AFZ	3.26896e-10	-0.734617	0.248	0.619	1.19647e-05	MT-high	H2AFZ
LY6E.1	3.29481e-10	-0.655688	0.366	0.795	1.20593e-05	MT-high	LY6E
PCBP2	3.54933e-10	-0.518066	0.752	0.969	1.29909e-05	MT-high	PCBP2
CD3E.2	3.6575e-10	-0.655877	0.634	0.871	1.33868e-05	MT-high	CD3E
ATP6V1F	3.68187e-10	-0.653361	0.129	0.499	1.3476e-05	MT-high	ATP6V1F
TAGLN2.1	3.80581e-10	-0.750358	0.584	0.89	1.39296e-05	MT-high	TAGLN2
ATP5IF1	4.13612e-10	-0.583464	0.297	0.704	1.51386e-05	MT-high	ATP5IF1
CLIC1	4.21483e-10	-0.530753	0.693	0.943	1.54267e-05	MT-high	CLIC1
ALDOA	4.30872e-10	-0.659184	0.347	0.758	1.57703e-05	MT-high	ALDOA
SEM1	4.56726e-10	-0.727447	0.198	0.566	1.67166e-05	MT-high	SEM1
GZMM.2	4.59012e-10	-0.658123	0.406	0.831	1.68003e-05	MT-high	GZMM
TGFBR2	4.78319e-10	1.17198	0.455	0.27	1.7507e-05	MT-high	TGFBR2
CHURC1	4.96162e-10	-0.652945	0.168	0.533	1.816e-05	MT-high	CHURC1
LAMTOR1	5.2687e-10	-0.718663	0.139	0.494	1.9284e-05	MT-high	LAMTOR1
ELOC	5.42471e-10	-0.704665	0.089	0.432	1.9855e-05	MT-high	ELOC
MRPL41	5.81206e-10	-0.658304	0.089	0.436	2.12727e-05	MT-high	MRPL41
ZNF292	5.92127e-10	0.994217	0.475	0.278	2.16724e-05	MT-high	ZNF292
SNRPG	6.12564e-10	-0.6333	0.168	0.547	2.24204e-05	MT-high	SNRPG
SYTL3.1	6.27807e-10	1.15285	0.634	0.482	2.29784e-05	MT-high	SYTL3
TRAPPC1	6.30827e-10	-0.694425	0.267	0.649	2.30889e-05	MT-high	TRAPPC1
HSPA5	6.70848e-10	1.03279	0.802	0.784	2.45537e-05	MT-high	HSPA5
MT-ND4	6.77969e-10	0.799911	0.98	0.993	2.48144e-05	MT-high	MT-ND4
SELENOK	6.94589e-10	-0.691476	0.267	0.658	2.54227e-05	MT-high	SELENOK
TRIR	7.41132e-10	-0.615785	0.396	0.833	2.71262e-05	MT-high	TRIR
NDUFA6	8.51943e-10	-0.647937	0.178	0.542	3.1182e-05	MT-high	NDUFA6
NSA2	9.33314e-10	-0.624218	0.168	0.548	3.41602e-05	MT-high	NSA2
RALGAPA1	9.49337e-10	1.39662	0.495	0.319	3.47467e-05	MT-high	RALGAPA1
ATP5F1C	9.54985e-10	-0.681362	0.168	0.541	3.49534e-05	MT-high	ATP5F1C
FIS1	1.00277e-09	-0.644775	0.188	0.553	3.67024e-05	MT-high	FIS1
ADGRG1.4	1.08639e-09	1.06409	0.634	0.435	3.97629e-05	MT-high	ADGRG1
H3F3B	1.10754e-09	-0.549687	0.941	0.998	4.05371e-05	MT-high	H3F3B
DOCK10	1.26841e-09	0.957221	0.465	0.276	4.6425e-05	MT-high	DOCK10
NOSIP.2	1.27984e-09	-0.783428	0.149	0.501	4.68433e-05	MT-high	NOSIP
NDUFB1	1.28548e-09	-0.636981	0.119	0.472	4.705e-05	MT-high	NDUFB1
IKZF3.1	1.50317e-09	1.44797	0.554	0.414	5.50176e-05	MT-high	IKZF3
COPE	1.682e-09	-0.602983	0.287	0.681	6.15628e-05	MT-high	COPE
UFC1	1.68964e-09	-0.569546	0.228	0.599	6.18427e-05	MT-high	UFC1
STAT3	1.73244e-09	1.06408	0.653	0.554	6.34092e-05	MT-high	STAT3
FXYD5.1	1.80086e-09	-0.588627	0.644	0.945	6.59132e-05	MT-high	FXYD5
KLRB1.2	1.89973e-09	-1.41133	0.337	0.584	6.95322e-05	MT-high	KLRB1
RSRP1	1.91864e-09	1.18392	0.683	0.585	7.02243e-05	MT-high	RSRP1
RAN	1.98824e-09	-0.628804	0.317	0.729	7.27715e-05	MT-high	RAN
CMC1.5	2.02522e-09	-1.10806	0.188	0.512	7.41251e-05	MT-high	CMC1
ATP5MPL	2.10091e-09	-0.582579	0.178	0.566	7.68955e-05	MT-high	ATP5MPL
SMARCA5	2.14565e-09	1.09433	0.505	0.335	7.8533e-05	MT-high	SMARCA5
SNU13	2.16666e-09	-0.540085	0.257	0.633	7.93019e-05	MT-high	SNU13
MICOS10	2.28389e-09	-0.566568	0.149	0.511	8.35925e-05	MT-high	MICOS10
SELENOW	2.37028e-09	-0.571774	0.238	0.634	8.67547e-05	MT-high	SELENOW
LAPTM5	2.6574e-09	-0.597135	0.624	0.932	9.72636e-05	MT-high	LAPTM5
MT-ND2.1	2.67846e-09	0.866442	0.98	0.985	9.80342e-05	MT-high	MT-ND2
MBP.1	2.97327e-09	0.909039	0.743	0.711	0.000108825	MT-high	MBP
WDR83OS	3.26348e-09	-0.513384	0.297	0.689	0.000119447	MT-high	WDR83OS
CALM3	3.28843e-09	-0.508418	0.277	0.648	0.00012036	MT-high	CALM3
NDUFA13	3.98005e-09	-0.52989	0.356	0.764	0.000145674	MT-high	NDUFA13
SNRPF	4.11575e-09	-0.63642	0.139	0.487	0.000150641	MT-high	SNRPF
GNB2	4.1375e-09	-0.61964	0.327	0.7	0.000151437	MT-high	GNB2
ARID4B	4.60083e-09	1.06487	0.634	0.542	0.000168395	MT-high	ARID4B
POMP	4.68224e-09	-0.570608	0.208	0.58	0.000171375	MT-high	POMP
GLG1	4.97663e-09	1.20128	0.554	0.417	0.00018215	MT-high	GLG1
EIF3L	5.20251e-09	-0.578079	0.317	0.681	0.000190417	MT-high	EIF3L
PTPN22	5.21525e-09	0.988185	0.545	0.383	0.000190884	MT-high	PTPN22
GAS5.2	5.33019e-09	-0.552806	0.248	0.62	0.00019509	MT-high	GAS5
SRP9	5.65105e-09	-0.582633	0.198	0.545	0.000206834	MT-high	SRP9
STK17B	5.95049e-09	0.864045	0.743	0.649	0.000217794	MT-high	STK17B
SEC61B	6.61724e-09	-0.63217	0.347	0.712	0.000242197	MT-high	SEC61B
EIF5A	6.67823e-09	-0.6217	0.356	0.734	0.00024443	MT-high	EIF5A
RNF19A.2	6.76979e-09	1.51882	0.564	0.41	0.000247781	MT-high	RNF19A
USP15	6.84893e-09	1.1329	0.584	0.468	0.000250678	MT-high	USP15
TGOLN2	6.96788e-09	0.988478	0.535	0.371	0.000255031	MT-high	TGOLN2
XRN1	7.3943e-09	1.05974	0.475	0.301	0.000270639	MT-high	XRN1
ACTG1	7.81971e-09	-0.567468	0.891	0.991	0.000286209	MT-high	ACTG1
RHOC.1	7.88826e-09	-0.688592	0.228	0.578	0.000288718	MT-high	RHOC
NDUFS7	8.51476e-09	-0.595863	0.119	0.442	0.000311649	MT-high	NDUFS7
TSPO	8.7343e-09	-0.551372	0.228	0.602	0.000319684	MT-high	TSPO
ARGLU1	8.74175e-09	0.740657	0.733	0.685	0.000319957	MT-high	ARGLU1
PHB2	9.72559e-09	-0.645329	0.218	0.559	0.000355966	MT-high	PHB2
TOMM5	9.97683e-09	-0.589539	0.149	0.482	0.000365162	MT-high	TOMM5
POLR2G.1	1.04169e-08	-0.608743	0.099	0.413	0.000381271	MT-high	POLR2G
SNRPC	1.04233e-08	-0.64154	0.089	0.403	0.000381504	MT-high	SNRPC
NPM1	1.10834e-08	-0.532918	0.673	0.92	0.000405663	MT-high	NPM1
SUB1	1.1967e-08	-0.591422	0.475	0.805	0.000438005	MT-high	SUB1
AKAP9	1.20554e-08	1.15361	0.545	0.399	0.00044124	MT-high	AKAP9
ARF5	1.26325e-08	-0.51941	0.277	0.671	0.000462363	MT-high	ARF5
SAP18	1.33661e-08	-0.625114	0.406	0.782	0.000489211	MT-high	SAP18
DDX17	1.41971e-08	1.0029	0.604	0.516	0.000519629	MT-high	DDX17
ANKRD44	1.45933e-08	1.1765	0.535	0.428	0.000534129	MT-high	ANKRD44
STMP1	1.51832e-08	-0.595615	0.099	0.4	0.00055572	MT-high	STMP1
NDUFA2	1.646e-08	-0.625884	0.149	0.472	0.000602454	MT-high	NDUFA2
TLE5.2	1.75036e-08	-0.575591	0.396	0.781	0.00064065	MT-high	TLE5
PRDX1	1.8921e-08	-0.586007	0.139	0.468	0.000692526	MT-high	PRDX1
LPXN	1.995e-08	-0.577649	0.109	0.422	0.000730191	MT-high	LPXN
SPPL2A	2.23447e-08	0.974743	0.446	0.273	0.00081784	MT-high	SPPL2A
LPP	2.31146e-08	1.01047	0.406	0.228	0.000846017	MT-high	LPP
PRELID1	2.61492e-08	-0.517646	0.277	0.641	0.000957085	MT-high	PRELID1
BRK1	2.6263e-08	-0.513399	0.257	0.636	0.00096125	MT-high	BRK1
SRI	2.65543e-08	-0.535015	0.139	0.474	0.000971914	MT-high	SRI
JAK1.3	2.66739e-08	0.754118	0.822	0.841	0.000976293	MT-high	JAK1
IDS	2.6992e-08	0.850049	0.713	0.689	0.000987934	MT-high	IDS
C1QBP.1	2.70599e-08	-0.654564	0.129	0.436	0.00099042	MT-high	C1QBP
SF3B1	2.76338e-08	0.900285	0.683	0.639	0.00101143	MT-high	SF3B1
BCLAF1	2.78147e-08	0.950009	0.614	0.51	0.00101805	MT-high	BCLAF1
GPRIN3	2.80588e-08	1.08271	0.426	0.264	0.00102698	MT-high	GPRIN3
SRSF7	2.8604e-08	0.816494	0.851	0.877	0.00104694	MT-high	SRSF7
REL.1	2.89082e-08	1.0441	0.653	0.567	0.00105807	MT-high	REL
POLR1D	2.89998e-08	-0.612622	0.129	0.438	0.00106142	MT-high	POLR1D
TAPBP	3.09571e-08	0.747125	0.743	0.737	0.00113306	MT-high	TAPBP
RBIS	3.20772e-08	-0.538345	0.139	0.477	0.00117406	MT-high	RBIS
PRDM1	3.47068e-08	1.24433	0.436	0.265	0.0012703	MT-high	PRDM1
FBL	4.44904e-08	-0.597743	0.139	0.449	0.00162839	MT-high	FBL
PSMB3	4.59829e-08	-0.531165	0.218	0.579	0.00168302	MT-high	PSMB3
NDUFA12	4.83291e-08	-0.560668	0.168	0.496	0.00176889	MT-high	NDUFA12
ANAPC11	5.0733e-08	-0.572085	0.149	0.464	0.00185688	MT-high	ANAPC11
KMT2E	5.17817e-08	0.816884	0.693	0.673	0.00189526	MT-high	KMT2E
C12orf75.3	5.27348e-08	-0.623409	0.277	0.614	0.00193015	MT-high	C12orf75
DYNC1H1	5.39309e-08	0.996415	0.535	0.398	0.00197393	MT-high	DYNC1H1
SNX3	5.50314e-08	-0.519835	0.208	0.535	0.0020142	MT-high	SNX3
ITGB1.2	5.67194e-08	1.11506	0.614	0.497	0.00207599	MT-high	ITGB1
RBM39.1	6.05549e-08	0.82613	0.733	0.792	0.00221637	MT-high	RBM39
CANX	6.14063e-08	0.958323	0.594	0.493	0.00224753	MT-high	CANX
ANKRD12	6.9563e-08	0.912445	0.693	0.639	0.00254607	MT-high	ANKRD12
WNK1.1	6.97643e-08	1.04451	0.455	0.303	0.00255344	MT-high	WNK1
UCP2.1	6.97674e-08	-0.638177	0.386	0.728	0.00255356	MT-high	UCP2
ARL6IP4	7.78099e-08	-0.558059	0.307	0.673	0.00284792	MT-high	ARL6IP4
ABHD14B	8.36881e-08	-0.585715	0.139	0.433	0.00306307	MT-high	ABHD14B
DOCK8	8.82023e-08	0.909364	0.545	0.425	0.00322829	MT-high	DOCK8
OCIAD2	8.83553e-08	-0.548677	0.109	0.411	0.00323389	MT-high	OCIAD2
ARAP2	8.88277e-08	1.15269	0.515	0.371	0.00325118	MT-high	ARAP2
MCL1.2	9.33985e-08	0.770927	0.762	0.701	0.00341848	MT-high	MCL1
INPP5D	9.35439e-08	0.995401	0.446	0.288	0.0034238	MT-high	INPP5D
RSL24D1	9.45497e-08	-0.515914	0.198	0.533	0.00346061	MT-high	RSL24D1
SRSF11	1.12917e-07	0.8722	0.653	0.59	0.00413286	MT-high	SRSF11
RWDD1	1.16192e-07	-0.585583	0.208	0.532	0.00425276	MT-high	RWDD1
EIF3A	1.31758e-07	0.908681	0.554	0.448	0.00482248	MT-high	EIF3A
DDT	1.32628e-07	-0.555375	0.139	0.428	0.00485433	MT-high	DDT
ATP6V1G1	1.45059e-07	-0.547337	0.376	0.755	0.00530931	MT-high	ATP6V1G1
COX5A	1.47895e-07	-0.503709	0.248	0.603	0.00541312	MT-high	COX5A
TOMM22	1.51955e-07	-0.564452	0.158	0.468	0.00556172	MT-high	TOMM22
TALDO1	1.53965e-07	-0.572797	0.129	0.414	0.00563527	MT-high	TALDO1
CARD16.1	1.58729e-07	-0.578412	0.178	0.492	0.00580965	MT-high	CARD16
CCND3.2	1.63449e-07	-0.517802	0.426	0.797	0.00598241	MT-high	CCND3
VPS13C	1.72223e-07	1.14736	0.475	0.332	0.00630353	MT-high	VPS13C
BANF1.1	1.75073e-07	-0.502349	0.139	0.451	0.00640783	MT-high	BANF1
LGALS1.3	1.77848e-07	-0.980462	0.238	0.534	0.00650941	MT-high	LGALS1
KDM5A	1.90281e-07	0.975481	0.475	0.329	0.00696448	MT-high	KDM5A
PRRC2C	1.90469e-07	0.778885	0.723	0.735	0.00697134	MT-high	PRRC2C
TMBIM6	1.92598e-07	0.657896	0.792	0.833	0.00704928	MT-high	TMBIM6
KLF6.3	1.99145e-07	0.663596	0.95	0.897	0.00728889	MT-high	KLF6
ZNF331.4	2.35606e-07	0.992591	0.604	0.431	0.00862341	MT-high	ZNF331
DNAJB14	2.41521e-07	1.08754	0.446	0.299	0.0088399	MT-high	DNAJB14
CNN2.1	2.52341e-07	-0.599093	0.347	0.678	0.00923594	MT-high	CNN2
COX17	3.04868e-07	-0.540946	0.129	0.419	0.0111585	MT-high	COX17
RGS10.1	3.13912e-07	-0.501374	0.119	0.405	0.0114895	MT-high	RGS10
RNF125	3.15389e-07	0.940006	0.554	0.442	0.0115435	MT-high	RNF125
LBR	3.26774e-07	1.17047	0.505	0.374	0.0119603	MT-high	LBR
HSP90B1	3.67952e-07	0.937919	0.762	0.768	0.0134674	MT-high	HSP90B1
KRTCAP2	3.76068e-07	-0.504577	0.436	0.778	0.0137645	MT-high	KRTCAP2
TPI1	4.21469e-07	-0.530082	0.465	0.828	0.0154262	MT-high	TPI1
KLRK1.1	4.45426e-07	0.630287	0.762	0.706	0.016303	MT-high	KLRK1
PET100	4.5182e-07	-0.552941	0.267	0.591	0.0165371	MT-high	PET100
SNRPD1	4.7167e-07	-0.530474	0.129	0.402	0.0172636	MT-high	SNRPD1
SLC25A5	5.47894e-07	-0.574266	0.376	0.691	0.0200535	MT-high	SLC25A5
AFF4	5.93027e-07	0.84388	0.426	0.278	0.0217054	MT-high	AFF4
IL2RG	6.12386e-07	0.815263	0.822	0.94	0.0224139	MT-high	IL2RG
GOLGA4	6.35057e-07	1.02267	0.515	0.383	0.0232437	MT-high	GOLGA4
SMCHD1	7.13921e-07	1.03805	0.594	0.523	0.0261302	MT-high	SMCHD1
TLN1	7.15415e-07	1.00714	0.604	0.533	0.0261849	MT-high	TLN1
STK10	7.28536e-07	0.832118	0.564	0.453	0.0266651	MT-high	STK10
RESF1	7.33891e-07	1.07064	0.594	0.542	0.0268611	MT-high	RESF1
ERAP2	7.49145e-07	0.97043	0.406	0.26	0.0274195	MT-high	ERAP2
ADAR	7.704e-07	0.886504	0.525	0.411	0.0281974	MT-high	ADAR
BIRC6	8.13242e-07	0.936306	0.416	0.266	0.0297655	MT-high	BIRC6
SSU72	8.74044e-07	-0.527846	0.178	0.476	0.0319909	MT-high	SSU72
DSTN.3	9.43719e-07	-0.533164	0.198	0.499	0.0345411	MT-high	DSTN
ACTR2	1.05929e-06	0.924766	0.604	0.57	0.0387709	MT-high	ACTR2
ROCK1	1.07978e-06	0.811363	0.564	0.467	0.0395212	MT-high	ROCK1
MSN.1	1.08886e-06	0.872357	0.693	0.8	0.0398535	MT-high	MSN
CD48	1.12597e-06	-0.540844	0.436	0.752	0.0412117	MT-high	CD48
GOLGB1	1.14146e-06	0.917189	0.406	0.255	0.0417787	MT-high	GOLGB1
MYH9.1	1.14758e-06	0.684597	0.772	0.766	0.0420027	MT-high	MYH9
IFRD1	1.19975e-06	1.13752	0.515	0.396	0.0439119	MT-high	IFRD1
PTBP3	1.27614e-06	0.940176	0.475	0.343	0.0467079	MT-high	PTBP3
NR4A2.5	1.27626e-06	1.02803	0.792	0.753	0.0467126	MT-high	NR4A2
KMT2A	1.35095e-06	0.983667	0.406	0.261	0.0494461	MT-high	KMT2A
RALGDS	1.37734e-06	0.920956	0.495	0.352	0.0504121	MT-high	RALGDS
RBM25	1.53565e-06	0.837081	0.594	0.536	0.0562063	MT-high	RBM25
NOP10	1.64135e-06	-0.519401	0.139	0.413	0.060075	MT-high	NOP10
SSH2	1.72405e-06	0.798823	0.455	0.306	0.0631019	MT-high	SSH2
IFITM3.4	1.80278e-06	-0.620656	0.208	0.492	0.0659835	MT-high	IFITM3
TRBC1.3	1.9656e-06	-0.622038	0.386	0.661	0.0719428	MT-high	TRBC1
ZC3HAV1	2.21646e-06	0.906369	0.574	0.492	0.0811248	MT-high	ZC3HAV1
PTPRA	2.22096e-06	0.752623	0.455	0.309	0.0812894	MT-high	PTPRA
DDX6	2.7933e-06	0.816783	0.564	0.495	0.102238	MT-high	DDX6
SETX	3.11136e-06	0.999902	0.426	0.298	0.113879	MT-high	SETX
SEPTIN2	3.16127e-06	0.723296	0.515	0.395	0.115706	MT-high	SEPTIN2
PPP1R12A	3.29441e-06	1.07017	0.554	0.524	0.120579	MT-high	PPP1R12A
SLC2A3.2	3.36308e-06	0.871623	0.693	0.636	0.123092	MT-high	SLC2A3
CLK1	3.51179e-06	1.00485	0.495	0.397	0.128535	MT-high	CLK1
DDX3X.1	3.60654e-06	0.955774	0.604	0.534	0.132003	MT-high	DDX3X
KLRC2.1	3.8052e-06	0.861325	0.495	0.318	0.139274	MT-high	KLRC2
IKZF1	4.36001e-06	0.764181	0.564	0.475	0.159581	MT-high	IKZF1
SERINC1	4.38287e-06	0.827816	0.515	0.427	0.160417	MT-high	SERINC1
KAT6B	4.57637e-06	0.910097	0.406	0.271	0.1675	MT-high	KAT6B
STAT4	5.67854e-06	0.870617	0.535	0.429	0.20784	MT-high	STAT4
APOBEC3G.2	5.83613e-06	-0.507368	0.297	0.597	0.213608	MT-high	APOBEC3G
ATM	5.94901e-06	1.04698	0.505	0.393	0.21774	MT-high	ATM
FLNA.2	6.27056e-06	0.7131	0.743	0.768	0.229509	MT-high	FLNA
DIAPH1	6.96407e-06	0.81917	0.505	0.411	0.254892	MT-high	DIAPH1
PARP8	7.23234e-06	0.778725	0.564	0.512	0.264711	MT-high	PARP8
ACAP1	7.75544e-06	0.671027	0.683	0.667	0.283857	MT-high	ACAP1
MT-ND6	8.35819e-06	0.947205	0.663	0.62	0.305918	MT-high	MT-ND6
ITPRIP	1.05381e-05	0.986873	0.416	0.294	0.385705	MT-high	ITPRIP
MT2A.3	1.30593e-05	-0.615249	0.465	0.738	0.477985	MT-high	MT2A
UTRN	1.39671e-05	1.00238	0.535	0.471	0.511211	MT-high	UTRN
GSK3B	1.56051e-05	0.741661	0.406	0.276	0.571161	MT-high	GSK3B
ADAM10	1.62185e-05	0.946182	0.436	0.322	0.593613	MT-high	ADAM10
CHD1	1.83851e-05	1.06896	0.465	0.37	0.672912	MT-high	CHD1
NCR3.2	1.91824e-05	-0.515462	0.208	0.469	0.702094	MT-high	NCR3
FYN	2.09504e-05	0.730364	0.644	0.628	0.766807	MT-high	FYN
ATF7IP	2.48752e-05	0.865171	0.426	0.31	0.910456	MT-high	ATF7IP
CD96	2.54884e-05	0.741857	0.564	0.519	0.932899	MT-high	CD96
CD44.1	2.75767e-05	0.864855	0.663	0.686	1	MT-high	CD44
TGFBR3	2.7987e-05	1.03515	0.406	0.299	1	MT-high	TGFBR3
TAP2	2.99718e-05	0.784741	0.535	0.491	1	MT-high	TAP2
FOSB.3	2.99974e-05	0.612758	0.752	0.656	1	MT-high	FOSB
IL2RB.4	3.18111e-05	0.71886	0.614	0.578	1	MT-high	IL2RB
SERTAD1.1	3.43324e-05	-0.514876	0.257	0.522	1	MT-high	SERTAD1
ITSN2	3.50183e-05	0.794206	0.465	0.392	1	MT-high	ITSN2
ITGAL.1	3.84442e-05	0.806782	0.545	0.474	1	MT-high	ITGAL
IL7R.5	4.57954e-05	-0.623392	0.218	0.429	1	MT-high	IL7R
N4BP2L2	4.87041e-05	0.67252	0.584	0.523	1	MT-high	N4BP2L2
CCND2	4.87049e-05	0.882661	0.436	0.343	1	MT-high	CCND2
ATRX	5.14839e-05	0.908159	0.535	0.493	1	MT-high	ATRX
IFNG.1	5.56342e-05	0.931905	0.465	0.312	1	MT-high	IFNG
NRDC	5.58653e-05	0.681347	0.406	0.289	1	MT-high	NRDC
CASP8	5.62168e-05	0.806617	0.406	0.309	1	MT-high	CASP8
CYTH1.1	5.91157e-05	0.731038	0.535	0.47	1	MT-high	CYTH1
BPTF	6.43082e-05	0.899019	0.416	0.315	1	MT-high	BPTF
SCAF11	7.98473e-05	0.740933	0.515	0.454	1	MT-high	SCAF11
CAST	8.72256e-05	0.77748	0.653	0.68	1	MT-high	CAST
ITGB2.3	0.000102628	0.645477	0.851	0.942	1	MT-high	ITGB2
WIPF1	0.000110777	0.546674	0.713	0.717	1	MT-high	WIPF1
HNRNPA3	0.000121605	0.557303	0.693	0.725	1	MT-high	HNRNPA3
PDIA3	0.000125956	0.830677	0.733	0.817	1	MT-high	PDIA3
NFATC3	0.000136266	0.740291	0.426	0.333	1	MT-high	NFATC3
ITGB7	0.000137353	0.76782	0.594	0.57	1	MT-high	ITGB7
BHLHE40	0.000144503	0.72302	0.535	0.472	1	MT-high	BHLHE40
LTB.4	0.000170443	-1.47331	0.287	0.467	1	MT-high	LTB
SH3KBP1	0.000176685	0.863201	0.545	0.529	1	MT-high	SH3KBP1
TRA2A	0.000178636	0.872516	0.406	0.318	1	MT-high	TRA2A
NR4A3	0.000191364	1.14981	0.416	0.31	1	MT-high	NR4A3
IVNS1ABP	0.000222322	0.853674	0.505	0.441	1	MT-high	IVNS1ABP
PDE4D	0.000223641	0.767449	0.436	0.343	1	MT-high	PDE4D
ACTN4.1	0.000226681	0.522105	0.604	0.548	1	MT-high	ACTN4
MYO1F.1	0.000230215	0.617575	0.545	0.519	1	MT-high	MYO1F
SRPRA	0.000231382	0.763709	0.515	0.472	1	MT-high	SRPRA
ARHGAP9.1	0.000231884	0.672521	0.584	0.575	1	MT-high	ARHGAP9
PRPF8	0.000235176	0.691406	0.436	0.348	1	MT-high	PRPF8
OS9	0.000237606	0.669352	0.465	0.392	1	MT-high	OS9
PPP2R5C.1	0.000238084	0.660585	0.614	0.579	1	MT-high	PPP2R5C
PRPF38B	0.000248681	0.854246	0.515	0.488	1	MT-high	PRPF38B
SRRM2	0.000265754	0.689317	0.545	0.502	1	MT-high	SRRM2
ELF1	0.000270808	0.633132	0.594	0.582	1	MT-high	ELF1
MYO1G.2	0.000285795	0.577315	0.594	0.564	1	MT-high	MYO1G
TNRC6B	0.000294181	0.858372	0.446	0.359	1	MT-high	TNRC6B
FNBP4	0.000318691	0.806341	0.505	0.462	1	MT-high	FNBP4
RAB8B	0.000334602	0.813484	0.406	0.328	1	MT-high	RAB8B
STK38	0.000415232	0.725161	0.406	0.317	1	MT-high	STK38
CD53	0.00041591	0.600106	0.713	0.805	1	MT-high	CD53
NCKAP1L	0.000487322	0.82772	0.416	0.332	1	MT-high	NCKAP1L
ARHGAP30	0.000487743	0.604262	0.554	0.543	1	MT-high	ARHGAP30
RTF1	0.000489653	0.590847	0.455	0.384	1	MT-high	RTF1
CD46	0.000517301	0.658961	0.436	0.373	1	MT-high	CD46
POLR2A	0.000528527	0.728283	0.436	0.355	1	MT-high	POLR2A
SPN.3	0.0005968	0.922364	0.545	0.549	1	MT-high	SPN
NCOR1	0.000626893	0.738286	0.554	0.584	1	MT-high	NCOR1
PCM1	0.000641608	0.633916	0.426	0.354	1	MT-high	PCM1
RABGAP1L	0.00079899	0.62552	0.426	0.363	1	MT-high	RABGAP1L
RNF149	0.000826283	0.74532	0.505	0.474	1	MT-high	RNF149
SYNRG	0.000826744	0.679744	0.475	0.432	1	MT-high	SYNRG
UHMK1	0.000860216	0.793124	0.416	0.346	1	MT-high	UHMK1
USP34	0.000861904	0.701945	0.455	0.397	1	MT-high	USP34
GBP2	0.000879033	0.727428	0.455	0.395	1	MT-high	GBP2
PNISR	0.000932321	0.678689	0.574	0.55	1	MT-high	PNISR
IQGAP2	0.000948751	0.683383	0.406	0.323	1	MT-high	IQGAP2
HNRNPU	0.00101772	0.578375	0.604	0.682	1	MT-high	HNRNPU
SUN2.2	0.00120295	0.514373	0.644	0.664	1	MT-high	SUN2
GBP5	0.00132072	0.814229	0.554	0.544	1	MT-high	GBP5
LYST.5	0.00139391	1.07077	0.446	0.404	1	MT-high	LYST
ARID5B.1	0.00149965	1.14429	0.406	0.349	1	MT-high	ARID5B
NKTR	0.00151763	0.770082	0.406	0.34	1	MT-high	NKTR
GNG2.3	0.00157681	0.608639	0.653	0.7	1	MT-high	GNG2
ZNF207	0.00157893	0.668628	0.446	0.411	1	MT-high	ZNF207
RUNX3.1	0.00163269	0.753402	0.505	0.477	1	MT-high	RUNX3
TCF25.1	0.00167578	0.543585	0.634	0.688	1	MT-high	TCF25
GZMB.3	0.00175925	0.675356	0.723	0.614	1	MT-high	GZMB
SAMHD1.1	0.00182999	0.78199	0.505	0.49	1	MT-high	SAMHD1
HSP90AA1.3	0.00197508	0.644048	0.911	0.947	1	MT-high	HSP90AA1
NR3C1	0.00247769	0.558512	0.545	0.531	1	MT-high	NR3C1
RSF1	0.00249643	0.715021	0.436	0.403	1	MT-high	RSF1
ZBTB38	0.0025006	0.895063	0.426	0.386	1	MT-high	ZBTB38
ARHGAP25	0.00254097	0.505362	0.436	0.374	1	MT-high	ARHGAP25
TYROBP.5	0.00256759	-0.816124	0.307	0.422	1	MT-high	TYROBP
TMED10	0.00266348	0.764752	0.505	0.524	1	MT-high	TMED10
TAGAP.1	0.00271325	0.66467	0.614	0.63	1	MT-high	TAGAP
ZNF800	0.00271394	0.581223	0.406	0.342	1	MT-high	ZNF800
HM13	0.00305666	0.619723	0.436	0.396	1	MT-high	HM13
EPB41	0.00315099	0.759801	0.416	0.358	1	MT-high	EPB41
ACTR3	0.00315662	0.516089	0.644	0.726	1	MT-high	ACTR3
PAFAH1B1	0.00317711	0.650261	0.455	0.432	1	MT-high	PAFAH1B1
HSPD1.1	0.00371687	0.742279	0.455	0.414	1	MT-high	HSPD1
EZR.2	0.00378409	0.614332	0.673	0.719	1	MT-high	EZR
ZAP70.1	0.00391956	0.51695	0.663	0.699	1	MT-high	ZAP70
MYCBP2	0.00395335	0.687846	0.426	0.381	1	MT-high	MYCBP2
TIGIT.4	0.0041106	0.762759	0.446	0.385	1	MT-high	TIGIT
MYADM.3	0.00417439	0.5951	0.584	0.518	1	MT-high	MYADM
TNFRSF1B.2	0.00420086	0.834266	0.525	0.531	1	MT-high	TNFRSF1B
LAG3.4	0.00445744	1.29526	0.455	0.408	1	MT-high	LAG3
CNOT2	0.00469312	0.897861	0.406	0.36	1	MT-high	CNOT2
FNBP1	0.00566412	0.692156	0.545	0.576	1	MT-high	FNBP1
RASAL3	0.0059614	0.527543	0.564	0.575	1	MT-high	RASAL3
IL10RA	0.00674775	0.583389	0.564	0.6	1	MT-high	IL10RA
SF1	0.00736574	0.534476	0.634	0.705	1	MT-high	SF1
ACAP2	0.00864176	0.620425	0.475	0.482	1	MT-high	ACAP2
NIPBL	0.00864971	0.702117	0.416	0.373	1	MT-high	NIPBL
CFLAR	0.00898001	0.588458	0.475	0.477	1	MT-high	CFLAR
SELPLG.2	0.00970562	0.500993	0.564	0.607	1	MT-high	SELPLG
TMC8	0.00980926	0.616278	0.455	0.43	1	MT-high	TMC8

### Sheet: B Cells
p_val	avg_log2FC	pct.1	pct.2	p_val_adj	cluster	gene
3.79e-129	1.70867	0.958	0.434	1.39e-124	B-Naive(IgD_high)	TCL1A
4.11e-64	1.3625	0.651	0.174	1.51e-59	B-Naive(IgD_high)	PLD4
2.35e-61	1.3131	0.585	0.097	8.59e-57	B-Naive(IgD_high)	AL139020.1
1.19e-50	0.910076	0.964	0.786	4.37e-46	B-Naive(IgD_high)	CD79B
2.43e-46	0.701352	0.909	0.562	8.91e-42	B-Naive(IgD_high)	NIBAN3
2.57e-44	0.792513	0.858	0.429	9.42e-40	B-Naive(IgD_high)	IGHD
3.25e-44	1.0665	0.586	0.145	1.19e-39	B-Naive(IgD_high)	PPP1R14A
5.71e-44	0.682611	0.97	0.816	2.09e-39	B-Naive(IgD_high)	NCF1
6.49e-44	0.758369	0.934	0.725	2.38e-39	B-Naive(IgD_high)	UCP2
1.49e-42	0.620689	1	0.963	5.46e-38	B-Naive(IgD_high)	RPS24
1.39e-38	0.596608	0.995	0.926	5.07e-34	B-Naive(IgD_high)	H3F3A
1.5e-36	0.93034	0.416	0.089	5.5e-32	B-Naive(IgD_high)	SOX4
1.68e-35	0.858277	0.426	0.088	6.15e-31	B-Naive(IgD_high)	MID1IP1
6.15e-35	0.5347	1	0.948	2.25e-30	B-Naive(IgD_high)	CD37
1.26e-34	0.887919	0.483	0.123	4.62e-30	B-Naive(IgD_high)	JUP
2.31e-34	0.538685	1	0.962	8.44e-30	B-Naive(IgD_high)	TMSB10
2.48e-34	0.516041	1	0.984	9.08e-30	B-Naive(IgD_high)	PTMA
1.8e-33	-0.863065	0.224	0.548	6.6e-29	B-Naive(IgD_high)	CTSH
1.31e-32	0.677997	0.822	0.556	4.81e-28	B-Naive(IgD_high)	FCRLA
2.06e-32	0.72049	0.343	0.086	7.53e-28	B-Naive(IgD_high)	CCDC191
8.86e-32	0.711068	0.476	0.135	3.24e-27	B-Naive(IgD_high)	PCDH9
2.15e-31	-1.17833	0.184	0.47	7.88e-27	B-Naive(IgD_high)	S100A10
1.08e-30	0.51913	0.928	0.646	3.96e-26	B-Naive(IgD_high)	FOXP1
1.19e-30	0.65901	0.663	0.322	4.34e-26	B-Naive(IgD_high)	CD72
2.1e-30	0.724551	0.362	0.075	7.68e-26	B-Naive(IgD_high)	LIMS2
1.85e-29	0.500878	1	0.95	6.79e-25	B-Naive(IgD_high)	CD79A
1.91e-29	0.686894	0.828	0.548	6.98e-25	B-Naive(IgD_high)	CYB561A3
4.34e-28	0.773348	0.761	0.428	1.59e-23	B-Naive(IgD_high)	VPREB3
6.26e-28	0.535383	0.991	0.85	2.29e-23	B-Naive(IgD_high)	LIMD2
8.62e-28	0.696541	0.781	0.491	3.16e-23	B-Naive(IgD_high)	SPIB
1.96e-27	0.654439	0.619	0.297	7.19e-23	B-Naive(IgD_high)	ITM2C
3.79e-27	-0.764505	0.013	0.239	1.39e-22	B-Naive(IgD_high)	CD27
2.57e-26	0.575998	0.51	0.248	9.42e-22	B-Naive(IgD_high)	IGHV5-78
6.91e-26	0.689959	0.352	0.086	2.53e-21	B-Naive(IgD_high)	NEIL1
2.91e-25	0.679378	0.596	0.269	1.06e-20	B-Naive(IgD_high)	BCL7A
4.49e-25	0.53889	0.872	0.685	1.64e-20	B-Naive(IgD_high)	SLC25A5
5.14e-25	0.694189	0.257	0.055	1.88e-20	B-Naive(IgD_high)	CD9
3.17e-24	0.559871	0.639	0.359	1.16e-19	B-Naive(IgD_high)	TLE1
1.04e-23	0.503289	0.525	0.299	3.81e-19	B-Naive(IgD_high)	LBR
4.8e-21	0.50469	0.464	0.228	1.76e-16	B-Naive(IgD_high)	LGALS9
5.55e-21	-3.61312	0.018	0.28	2.03e-16	B-Naive(IgD_high)	IGHA1
9.01e-21	0.516035	0.22	0.033	3.3e-16	B-Naive(IgD_high)	HRK
2.6e-20	0.510746	0.593	0.321	9.52e-16	B-Naive(IgD_high)	ALOX5
6.18e-20	-1.08056	0.055	0.274	2.26e-15	B-Naive(IgD_high)	LGALS1
1.25e-19	-0.860219	0.166	0.358	4.56e-15	B-Naive(IgD_high)	SRGN
8.69e-19	-0.797256	0.358	0.586	3.18e-14	B-Naive(IgD_high)	CD99
1.22e-18	-0.541666	0.046	0.224	4.46e-14	B-Naive(IgD_high)	TNFRSF13B
1.35e-17	-4.32783	0.024	0.251	4.94e-13	B-Naive(IgD_high)	IGHG1
1.68e-17	-3.49389	0.066	0.291	6.14e-13	B-Naive(IgD_high)	IGHG3
1.74e-17	0.538204	0.37	0.139	6.35e-13	B-Naive(IgD_high)	CD38
3.37e-17	0.505077	0.586	0.341	1.23e-12	B-Naive(IgD_high)	TSPAN13
1.73e-16	-1.38756	0.029	0.183	6.32e-12	B-Naive(IgD_high)	HSPA1B
2.86e-16	-0.647616	0.329	0.156	1.05e-11	B-Naive(IgD_high)	IGLC1
5.19e-16	-0.823591	0.124	0.302	1.9e-11	B-Naive(IgD_high)	ITGB1
3.89e-15	-0.774608	0.063	0.182	1.43e-10	B-Naive(IgD_high)	FKBP11
7.53e-15	-0.743969	0.012	0.155	2.76e-10	B-Naive(IgD_high)	LMNA
2.98e-14	0.526021	0.793	0.552	1.09e-09	B-Naive(IgD_high)	LY6E
1.52e-13	-2.09828	0.022	0.235	5.57e-09	B-Naive(IgD_high)	IGHG2
3.44e-13	0.524281	0.472	0.232	1.26e-08	B-Naive(IgD_high)	C16orf74
7.09e-13	-0.519129	0.037	0.157	2.59e-08	B-Naive(IgD_high)	TXNDC5
9.7e-13	-0.902717	0.738	0.809	3.55e-08	B-Naive(IgD_high)	VIM
3.84e-12	-1.05634	0.013	0.118	1.4e-07	B-Naive(IgD_high)	HSPA1A
1.49e-11	-0.797413	0.228	0.362	5.45e-07	B-Naive(IgD_high)	SEC11C
6.97e-11	-0.617996	0.099	0.289	2.55e-06	B-Naive(IgD_high)	ADGRE5
1.55e-10	-0.864942	0.275	0.395	5.66e-06	B-Naive(IgD_high)	DNAJB1
1.81e-10	-2.26849	0.003	0.111	6.64e-06	B-Naive(IgD_high)	IGHG4
1.89e-10	-0.605302	0.41	0.482	6.93e-06	B-Naive(IgD_high)	DNAJA1
7.94e-10	-0.817945	0.858	0.858	2.91e-05	B-Naive(IgD_high)	GAPDH
1.01e-09	-0.552774	0.053	0.161	3.71e-05	B-Naive(IgD_high)	RGCC
1.38e-09	-0.647159	0.844	0.875	5.06e-05	B-Naive(IgD_high)	KLF6
1.76e-09	-0.674158	0.351	0.545	6.45e-05	B-Naive(IgD_high)	ADAM28
1.99e-09	-0.512531	0.237	0.417	7.3e-05	B-Naive(IgD_high)	VOPP1
2.29e-09	-0.627468	0.958	0.963	8.39e-05	B-Naive(IgD_high)	JUN
8.36e-09	-1.29316	0.61	0.656	0.000306019	B-Naive(IgD_high)	CRIP1
1.22e-08	-1.37352	0.012	0.103	0.000446413	B-Naive(IgD_high)	IGHA2
2.6e-08	-0.695454	0.288	0.434	0.000951353	B-Naive(IgD_high)	IFI30
4.79e-08	-0.751142	0.333	0.417	0.00175303	B-Naive(IgD_high)	S100A4
5.13e-08	-0.697906	0.136	0.264	0.00187872	B-Naive(IgD_high)	RGS1
5.23e-08	-0.611166	0.019	0.105	0.00191301	B-Naive(IgD_high)	CCL5
6.7e-08	-0.777277	0.82	0.801	0.0024529	B-Naive(IgD_high)	HSP90AA1
1.13e-07	-0.608108	0.322	0.455	0.00414858	B-Naive(IgD_high)	CCR7
1.21e-07	-0.560503	0.11	0.208	0.00443639	B-Naive(IgD_high)	PRDX4
6.27e-07	-0.540534	0.411	0.566	0.0229627	B-Naive(IgD_high)	CD44
9.08e-07	-0.975766	0.256	0.298	0.0332381	B-Naive(IgD_high)	NR4A1
1.14e-06	-0.966259	0.142	0.258	0.0416021	B-Naive(IgD_high)	EGR1
1.92e-06	-0.576268	0.112	0.216	0.0701352	B-Naive(IgD_high)	STAG3
1.93e-06	-0.574022	0.093	0.215	0.0708012	B-Naive(IgD_high)	PDE4D
2.05e-06	-1.08414	0.224	0.285	0.0748881	B-Naive(IgD_high)	XBP1
3.01e-06	-0.507106	0.668	0.711	0.110198	B-Naive(IgD_high)	SAT1
4.38e-06	-0.708057	0.83	0.832	0.160273	B-Naive(IgD_high)	HSPA8
5.56e-06	-0.529408	0.623	0.656	0.203567	B-Naive(IgD_high)	COTL1
6.82e-06	-0.55926	0.305	0.376	0.249621	B-Naive(IgD_high)	DUSP2
9.41e-06	-0.509031	0.553	0.647	0.344496	B-Naive(IgD_high)	SQSTM1
2.02e-05	-0.741379	0.63	0.655	0.73806	B-Naive(IgD_high)	FOSB
0.000193181	-0.728434	0.191	0.209	1	B-Naive(IgD_high)	DERL3
0.000236166	-0.523629	0.418	0.479	1	B-Naive(IgD_high)	NEAT1
0.000320288	-0.642871	0.304	0.352	1	B-Naive(IgD_high)	AL138963.4
0.00166329	-0.669479	0.588	0.588	1	B-Naive(IgD_high)	NR4A2
0.0075393	-0.563735	0.559	0.305	1	B-Naive(IgD_high)	MZB1
0.00781916	-0.580154	0.796	0.735	1	B-Naive(IgD_high)	CD83
0.0195823	-1.59452	0.056	0.117	1	B-Naive(IgD_high)	IGLV3-1
0.0207207	-2.625	0.63	0.59	1	B-Naive(IgD_high)	IGKC
0.0397785	-2.21719	0.484	0.363	1	B-Naive(IgD_high)	JCHAIN
0.0417812	-0.88785	0.336	0.256	1	B-Naive(IgD_high)	IGLC3
0.0643178	-1.39736	0.052	0.102	1	B-Naive(IgD_high)	IGHV3-7
0.0677731	-1.50168	0.092	0.166	1	B-Naive(IgD_high)	IGKV3-15
0.0737495	-1.40443	0.195	0.12	1	B-Naive(IgD_high)	IGLV1-40
0.090975	-1.89091	0.12	0.107	1	B-Naive(IgD_high)	IGHV5-51
0.154537	-0.859184	0.779	0.692	1	B-Naive(IgD_high)	SSR4
0.172354	-1.80676	0.114	0.182	1	B-Naive(IgD_high)	IGKV1-5
0.172712	-0.572255	0.687	0.652	1	B-Naive(IgD_high)	HSP90B1
0.190258	-1.27804	0.128	0.179	1	B-Naive(IgD_high)	IGHV3-23
0.226456	-0.913454	0.146	0.166	1	B-Naive(IgD_high)	IGHV3-30
0.263836	-1.70344	0.091	0.144	1	B-Naive(IgD_high)	IGHV4-39
0.35234	-1.5476	0.169	0.256	1	B-Naive(IgD_high)	IGKV3-20
0.408659	-1.40378	0.105	0.181	1	B-Naive(IgD_high)	IGLV2-14
0.420952	-1.76493	0.359	0.3	1	B-Naive(IgD_high)	IGLC2
0.470907	-1.53027	0.057	0.1	1	B-Naive(IgD_high)	IGHV3-48
0.51926	-1.50486	0.121	0.096	1	B-Naive(IgD_high)	IGLV1-44
0.820809	-1.18865	0.089	0.123	1	B-Naive(IgD_high)	IGHV3-21
0.900466	-1.36171	0.124	0.101	1	B-Naive(IgD_high)	IGLV1-47
0.918078	-2.11545	0.136	0.207	1	B-Naive(IgD_high)	IGKV4-1
0.953871	-1.41051	0.094	0.174	1	B-Naive(IgD_high)	IGKV3-11
4.27e-102	1.52735	0.873	0.227	1.56e-97	B-Naive(IgD_low)	TCL1A
9.68e-87	1.22751	0.88	0.386	3.54e-82	B-Naive(IgD_low)	FCER2
4.13e-56	-2.40645	0.422	0.789	1.51e-51	B-Naive(IgD_low)	CRIP1
8.71e-51	0.778105	0.998	0.958	3.19e-46	B-Naive(IgD_low)	BTG1
2.14e-50	1.00534	0.696	0.292	7.82e-46	B-Naive(IgD_low)	CALHM6
2.24e-48	1.09269	0.705	0.233	8.19e-44	B-Naive(IgD_low)	IL4R
2.86e-48	0.686222	0.999	0.923	1.05e-43	B-Naive(IgD_low)	CD37
2.25e-46	1.07195	0.802	0.455	8.25e-42	B-Naive(IgD_low)	PLPP5
2.43e-43	0.650699	1	0.961	8.89e-39	B-Naive(IgD_low)	RPL18A
7.53e-42	0.818269	0.734	0.292	2.76e-37	B-Naive(IgD_low)	IGHD
1.25e-41	0.599682	1	0.961	4.57e-37	B-Naive(IgD_low)	RPS19
3.02e-41	0.561161	1	0.959	1.11e-36	B-Naive(IgD_low)	RPL8
1.01e-39	0.56939	1	0.974	3.69e-35	B-Naive(IgD_low)	RPL13
5.97e-39	0.533316	0.999	0.942	2.18e-34	B-Naive(IgD_low)	RPS5
5.06e-38	0.534156	1	0.968	1.85e-33	B-Naive(IgD_low)	RPL30
5.83e-38	0.899475	0.966	0.832	2.13e-33	B-Naive(IgD_low)	TXNIP
1.06e-36	0.531422	1	0.96	3.89e-32	B-Naive(IgD_low)	RPS23
1.36e-36	0.597246	0.978	0.809	4.96e-32	B-Naive(IgD_low)	CXCR4
2.6e-36	0.674544	0.874	0.552	9.52e-32	B-Naive(IgD_low)	LINC00926
5.25e-36	0.825452	0.844	0.535	1.92e-31	B-Naive(IgD_low)	HVCN1
8.94e-36	0.687432	0.891	0.602	3.27e-31	B-Naive(IgD_low)	SELL
1.99e-35	0.504347	1	0.954	7.29e-31	B-Naive(IgD_low)	FAU
4.26e-35	-0.973546	0.026	0.342	1.56e-30	B-Naive(IgD_low)	CD27
3.5e-34	-1.4129	0.044	0.387	1.28e-29	B-Naive(IgD_low)	LGALS1
1.46e-33	0.502496	1	0.974	5.34e-29	B-Naive(IgD_low)	RPS27
3.82e-33	0.517738	0.861	0.547	1.4e-28	B-Naive(IgD_low)	FOXP1
1.67e-32	0.505903	1	0.949	6.11e-28	B-Naive(IgD_low)	RPL29
7.51e-32	-1.18014	0.093	0.407	2.75e-27	B-Naive(IgD_low)	ITGB1
2.07e-31	-1.0483	0.229	0.54	7.59e-27	B-Naive(IgD_low)	IFI30
2.87e-29	-4.04909	0.035	0.399	1.05e-24	B-Naive(IgD_low)	IGHA1
1.01e-28	0.647197	0.929	0.764	3.69e-24	B-Naive(IgD_low)	NCF1
1.95e-27	0.613109	0.861	0.667	7.12e-23	B-Naive(IgD_low)	TAGAP
2.53e-27	0.635644	0.665	0.272	9.25e-23	B-Naive(IgD_low)	BACH2
5.23e-27	-1.3995	0.221	0.523	1.92e-22	B-Naive(IgD_low)	S100A4
1.3e-26	-0.723793	0.044	0.312	4.75e-22	B-Naive(IgD_low)	TNFRSF13B
2.09e-25	0.689787	0.636	0.402	7.65e-21	B-Naive(IgD_low)	LTA4H
3.41e-25	-1.06325	0.78	0.863	1.25e-20	B-Naive(IgD_low)	HSPA8
4.48e-25	-0.955183	0.161	0.409	1.64e-20	B-Naive(IgD_low)	ITM2C
6.8e-25	-1.09584	0.16	0.456	2.49e-20	B-Naive(IgD_low)	SRGN
2.97e-24	0.589175	0.46	0.189	1.09e-19	B-Naive(IgD_low)	BCL7A
9.57e-24	-0.847655	0.134	0.431	3.5e-19	B-Naive(IgD_low)	ANXA2
1.34e-23	-1.0594	0.733	0.847	4.91e-19	B-Naive(IgD_low)	VIM
3.16e-23	-4.78315	0.041	0.352	1.16e-18	B-Naive(IgD_low)	IGHG1
6.68e-23	-0.588752	0.145	0.379	2.45e-18	B-Naive(IgD_low)	ACP5
2.81e-22	-0.677917	0.056	0.309	1.03e-17	B-Naive(IgD_low)	LIME1
2.97e-22	-0.538051	0.025	0.242	1.09e-17	B-Naive(IgD_low)	CLECL1
4.29e-22	-1.10553	0.839	0.87	1.57e-17	B-Naive(IgD_low)	GAPDH
7.31e-22	-0.519345	0.026	0.232	2.68e-17	B-Naive(IgD_low)	AIM2
1.51e-21	-1.72312	0.032	0.257	5.53e-17	B-Naive(IgD_low)	HSPA1B
5.76e-21	0.505159	0.82	0.611	2.11e-16	B-Naive(IgD_low)	RHOH
1.49e-20	0.522972	0.982	0.935	5.44e-16	B-Naive(IgD_low)	DUSP1
1.12e-19	-0.723194	0.064	0.338	4.1e-15	B-Naive(IgD_low)	S100A11
1.99e-19	0.653004	0.498	0.21	7.27e-15	B-Naive(IgD_low)	C1orf162
2.25e-19	-0.561337	0.18	0.42	8.22e-15	B-Naive(IgD_low)	ITGB7
3.49e-19	-1.48998	0.172	0.346	1.28e-14	B-Naive(IgD_low)	XBP1
3.67e-19	-0.639738	0.011	0.198	1.34e-14	B-Naive(IgD_low)	CYTOR
4.2e-19	-0.734336	0.08	0.29	1.54e-14	B-Naive(IgD_low)	HCST
4.27e-19	-0.85984	0.027	0.229	1.56e-14	B-Naive(IgD_low)	RGCC
1.99e-18	0.554497	0.508	0.283	7.28e-14	B-Naive(IgD_low)	CDCA7L
2.89e-18	-0.955175	0.372	0.63	1.06e-13	B-Naive(IgD_low)	AHNAK
2.92e-18	-0.978537	0.014	0.224	1.07e-13	B-Naive(IgD_low)	LMNA
3.28e-18	0.517863	0.649	0.328	1.2e-13	B-Naive(IgD_low)	CCR7
1.7e-17	-0.966346	0.077	0.233	6.24e-13	B-Naive(IgD_low)	FKBP11
6e-17	0.56057	0.776	0.575	2.2e-12	B-Naive(IgD_low)	STK17A
1.97e-16	0.501877	0.912	0.781	7.19e-12	B-Naive(IgD_low)	KLF2
3.15e-16	0.502999	0.591	0.393	1.15e-11	B-Naive(IgD_low)	CCND3
5.02e-16	-2.33196	0.076	0.308	1.84e-11	B-Naive(IgD_low)	IGHG2
2.01e-15	0.529793	0.311	0.104	7.35e-11	B-Naive(IgD_low)	CD200
2.2e-15	-0.732912	0.591	0.691	8.06e-11	B-Naive(IgD_low)	COTL1
3.92e-15	-1.74124	0.161	0.375	1.43e-10	B-Naive(IgD_low)	NR4A1
5.92e-15	-3.03524	0.298	0.413	2.17e-10	B-Naive(IgD_low)	JCHAIN
6.94e-15	0.512683	0.494	0.333	2.54e-10	B-Naive(IgD_low)	BLOC1S2
1.35e-14	-1.7218	0.237	0.369	4.96e-10	B-Naive(IgD_low)	MZB1
1.55e-14	0.615637	0.502	0.271	5.67e-10	B-Naive(IgD_low)	TSPAN13
1.56e-14	-0.737648	0.1	0.261	5.72e-10	B-Naive(IgD_low)	PRDX4
1.58e-14	0.567818	0.616	0.465	5.8e-10	B-Naive(IgD_low)	EAF2
1.7e-14	-0.718803	0.445	0.647	6.23e-10	B-Naive(IgD_low)	CD99
3.16e-14	-1.16894	0.118	0.261	1.16e-09	B-Naive(IgD_low)	DERL3
4.23e-14	-0.984164	0.227	0.428	1.55e-09	B-Naive(IgD_low)	SEC11C
4.39e-14	-0.59656	0.218	0.388	1.61e-09	B-Naive(IgD_low)	SSR3
5.7e-14	-0.560812	0.257	0.494	2.08e-09	B-Naive(IgD_low)	VOPP1
8.12e-14	-1.09493	0.581	0.697	2.97e-09	B-Naive(IgD_low)	HSP90B1
1.18e-13	-0.768905	0.642	0.778	4.31e-09	B-Naive(IgD_low)	HERPUD1
1.18e-13	-0.767461	0.518	0.686	4.34e-09	B-Naive(IgD_low)	S100A6
1.26e-13	-0.91237	0.32	0.566	4.6e-09	B-Naive(IgD_low)	NEAT1
1.95e-13	-0.845558	0.893	0.891	7.14e-09	B-Naive(IgD_low)	ACTG1
9.52e-13	-0.831662	0.671	0.746	3.48e-08	B-Naive(IgD_low)	PPIB
3.29e-12	-0.615083	0.262	0.513	1.2e-07	B-Naive(IgD_low)	DYNLL1
3.96e-12	-0.649683	0.228	0.398	1.45e-07	B-Naive(IgD_low)	MYADM
4.51e-12	-2.72335	0.007	0.162	1.65e-07	B-Naive(IgD_low)	IGHG4
5.17e-12	0.552292	0.602	0.358	1.89e-07	B-Naive(IgD_low)	VPREB3
8.01e-12	-3.54524	0.2	0.322	2.93e-07	B-Naive(IgD_low)	IGHG3
1.14e-11	-0.751459	0.291	0.477	4.19e-07	B-Naive(IgD_low)	GPR183
1.3e-11	-1.33007	0.02	0.166	4.77e-07	B-Naive(IgD_low)	HSPA1A
1.8e-11	0.50371	0.385	0.184	6.57e-07	B-Naive(IgD_low)	YBX3
2.51e-11	-0.635451	0.136	0.361	9.18e-07	B-Naive(IgD_low)	ADGRE5
4.96e-11	-0.600378	0.093	0.261	1.81e-06	B-Naive(IgD_low)	SDF2L1
8.23e-11	0.766605	0.327	0.14	3.01e-06	B-Naive(IgD_low)	STAG3
3.25e-10	-0.943322	0.343	0.516	1.19e-05	B-Naive(IgD_low)	S100A10
4.36e-10	-0.676522	0.517	0.641	1.6e-05	B-Naive(IgD_low)	HSPA5
4.64e-10	-0.665137	0.174	0.305	1.7e-05	B-Naive(IgD_low)	RGS1
1.33e-09	-0.767499	0.032	0.139	4.87e-05	B-Naive(IgD_low)	CCL5
1.55e-09	-0.670908	0.386	0.596	5.68e-05	B-Naive(IgD_low)	MCL1
1.58e-09	-0.582501	0.069	0.198	5.79e-05	B-Naive(IgD_low)	TXNDC5
2.61e-09	-0.89757	0.598	0.686	9.55e-05	B-Naive(IgD_low)	FOSB
4.27e-09	-0.567612	0.107	0.226	0.000156401	B-Naive(IgD_low)	LINC01781
8.84e-09	-0.510693	0.231	0.359	0.000323727	B-Naive(IgD_low)	MYDGF
8.96e-09	-0.502593	0.112	0.238	0.000327903	B-Naive(IgD_low)	CREM
9.49e-09	-1.33578	0.662	0.718	0.000347399	B-Naive(IgD_low)	SSR4
1.14e-08	-0.58014	0.455	0.583	0.000418745	B-Naive(IgD_low)	CD82
1.18e-08	-0.511483	0.454	0.639	0.000430648	B-Naive(IgD_low)	PKM
1.21e-08	-1.70941	0.02	0.142	0.000442275	B-Naive(IgD_low)	IGHA2
3.05e-08	-0.628905	0.25	0.445	0.00111628	B-Naive(IgD_low)	TUBB4B
4.86e-08	-1.05616	0.176	0.295	0.00177904	B-Naive(IgD_low)	EGR1
6.74e-08	-0.599273	0.161	0.303	0.00246684	B-Naive(IgD_low)	HSPH1
3.44e-07	-0.59735	0.479	0.617	0.0125887	B-Naive(IgD_low)	SEC61B
7.2e-07	-1.01368	0.777	0.817	0.0263431	B-Naive(IgD_low)	HSP90AA1
9.37e-07	-0.555223	0.65	0.742	0.0343017	B-Naive(IgD_low)	SAT1
1.39e-06	-0.775626	0.386	0.532	0.0507438	B-Naive(IgD_low)	DNAJA1
1.99e-06	-0.801363	0.291	0.418	0.0728161	B-Naive(IgD_low)	DUSP2
4.42e-06	-0.508573	0.432	0.539	0.161699	B-Naive(IgD_low)	TUBB
8.83e-06	-0.532523	0.054	0.16	0.323077	B-Naive(IgD_low)	MT2A
9.51e-06	-0.507828	0.097	0.217	0.348074	B-Naive(IgD_low)	PPP1R14A
1.09e-05	-0.754765	0.045	0.101	0.399518	B-Naive(IgD_low)	IL32
1.61e-05	-0.520517	0.248	0.379	0.589826	B-Naive(IgD_low)	RGS2
0.000118301	-3.38626	0.569	0.606	1	B-Naive(IgD_low)	IGKC
0.000153884	-4.21495	0.03	0.116	1	B-Naive(IgD_low)	IGKV1-9
0.000179354	-2.22385	0.108	0.201	1	B-Naive(IgD_low)	IGLC1
0.000188519	-0.68432	0.174	0.365	1	B-Naive(IgD_low)	CDKN1A
0.000434975	-0.571735	0.676	0.724	1	B-Naive(IgD_low)	SUB1
0.000779032	-0.886138	0.578	0.594	1	B-Naive(IgD_low)	NR4A2
0.000957273	-2.41145	0.165	0.3	1	B-Naive(IgD_low)	IGKV3-20
0.00135449	-0.870221	0.319	0.429	1	B-Naive(IgD_low)	DNAJB1
0.00187747	-2.20099	0.036	0.115	1	B-Naive(IgD_low)	IGLV2-8
0.00726954	-2.29734	0.071	0.129	1	B-Naive(IgD_low)	IGHV5-51
0.00733209	-2.21341	0.065	0.111	1	B-Naive(IgD_low)	IGHV3-33
0.0136526	-2.46175	0.107	0.22	1	B-Naive(IgD_low)	IGKV1-5
0.0144423	-1.32565	0.299	0.239	1	B-Naive(IgD_low)	IGLC3
0.0377497	-2.1733	0.098	0.198	1	B-Naive(IgD_low)	IGKV3-15
0.0421141	-0.650498	0.305	0.346	1	B-Naive(IgD_low)	ZNF331
0.0537807	-2.3431	0.067	0.159	1	B-Naive(IgD_low)	IGLV1-40
0.0792682	-0.815559	0.092	0.103	1	B-Naive(IgD_low)	IGHV4-34
0.100805	-2.39934	0.09	0.17	1	B-Naive(IgD_low)	IGHV4-39
0.109871	-2.85573	0.032	0.12	1	B-Naive(IgD_low)	IGLV6-57
0.129494	-0.53884	0.53	0.56	1	B-Naive(IgD_low)	SLC2A3
0.143183	-2.13058	0.055	0.111	1	B-Naive(IgD_low)	IGLV2-23
0.172126	-2.05319	0.064	0.1	1	B-Naive(IgD_low)	IGLV1-51
0.173521	-2.11472	0.074	0.112	1	B-Naive(IgD_low)	IGLV1-44
0.178476	-1.95107	0.108	0.205	1	B-Naive(IgD_low)	IGKV3-11
0.179246	-1.28751	0.147	0.176	1	B-Naive(IgD_low)	IGHV3-30
0.208932	-0.509775	0.878	0.87	1	B-Naive(IgD_low)	KLF6
0.21663	-1.85816	0.063	0.118	1	B-Naive(IgD_low)	IGHV3-48
0.360007	-2.25301	0.303	0.305	1	B-Naive(IgD_low)	IGLC2
0.495156	-2.70398	0.135	0.242	1	B-Naive(IgD_low)	IGKV4-1
0.542124	-1.8759	0.068	0.122	1	B-Naive(IgD_low)	IGLV1-47
0.599354	-2.07072	0.06	0.145	1	B-Naive(IgD_low)	IGLV3-1
0.811719	-1.68881	0.143	0.195	1	B-Naive(IgD_low)	IGHV3-23
0.814379	-2.47104	0.058	0.109	1	B-Naive(IgD_low)	IGLV3-21
0.876531	-1.97612	0.114	0.213	1	B-Naive(IgD_low)	IGLV2-14
0.948078	-1.44489	0.095	0.137	1	B-Naive(IgD_low)	IGHV3-21
0.951604	-2.06839	0.054	0.125	1	B-Naive(IgD_low)	IGHV3-7
2.9e-14	-0.644769	0.023	0.167	1.06e-09	B-Naive(HSPA1B+)	HOPX
4.39e-13	0.977077	1	0.999	1.61e-08	B-Naive(HSPA1B+)	MTRNR2L12
2.21e-12	1.16782	0.453	0.104	8.07e-08	B-Naive(HSPA1B+)	HIST1H2BC
1.46e-11	1.85484	0.539	0.202	5.33e-07	B-Naive(HSPA1B+)	HIST1H2AC
1.21e-10	0.973613	0.344	0.054	4.43e-06	B-Naive(HSPA1B+)	HIST2H2BF
1.21e-10	-0.827785	0.438	0.708	4.43e-06	B-Naive(HSPA1B+)	SUB1
2.12e-10	1.43095	0.742	0.541	7.76e-06	B-Naive(HSPA1B+)	GADD45B
3.59e-10	-0.643299	0.039	0.226	1.31e-05	B-Naive(HSPA1B+)	CD27
5.08e-09	0.929765	0.93	0.851	0.000185843	B-Naive(HSPA1B+)	IER2
7.35e-09	-0.899592	0.094	0.261	0.000268914	B-Naive(HSPA1B+)	LGALS1
7.5e-09	0.587751	0.914	0.796	0.000274605	B-Naive(HSPA1B+)	RALGPS2
2.12e-08	1.02062	0.992	0.963	0.00077655	B-Naive(HSPA1B+)	JUN
2.62e-08	-0.510133	0.023	0.151	0.000959158	B-Naive(HSPA1B+)	TXNDC5
5.97e-08	-2.50172	0.227	0.371	0.00218547	B-Naive(HSPA1B+)	JCHAIN
7.76e-08	1.10777	0.266	0.041	0.0028407	B-Naive(HSPA1B+)	HIST1H2BF
8.68e-08	0.926612	0.547	0.337	0.00317692	B-Naive(HSPA1B+)	AC007952.4
1.12e-07	0.899779	0.852	0.749	0.00410638	B-Naive(HSPA1B+)	HIST1H4C
1.57e-07	0.951641	0.281	0.076	0.00574194	B-Naive(HSPA1B+)	HIST1H2AG
1.59e-07	0.901909	0.273	0.063	0.00583461	B-Naive(HSPA1B+)	HIST1H2BJ
1.91e-07	-0.913336	0.234	0.453	0.00697875	B-Naive(HSPA1B+)	S100A10
1.99e-07	-1.28221	0.422	0.654	0.00729622	B-Naive(HSPA1B+)	CRIP1
2.8e-07	0.657916	0.828	0.777	0.0102374	B-Naive(HSPA1B+)	BTG2
7.33e-07	-0.752415	0.172	0.354	0.0268459	B-Naive(HSPA1B+)	SEC11C
3.08e-06	-1.14332	0.188	0.321	0.11261	B-Naive(HSPA1B+)	MZB1
3.13e-06	-0.902698	0.688	0.806	0.114501	B-Naive(HSPA1B+)	VIM
3.94e-06	0.707419	0.305	0.134	0.14422	B-Naive(HSPA1B+)	CSKMT
4.01e-06	-0.638187	0.164	0.318	0.146754	B-Naive(HSPA1B+)	ITM2C
5.45e-06	0.757473	0.883	0.829	0.199404	B-Naive(HSPA1B+)	KLF2
6.21e-06	0.812005	0.969	0.945	0.227389	B-Naive(HSPA1B+)	FOS
7.08e-06	0.778787	0.195	0.029	0.259193	B-Naive(HSPA1B+)	HIST1H4B
7.99e-06	-0.503401	0.414	0.567	0.292323	B-Naive(HSPA1B+)	SEC61B
1.01e-05	0.600372	0.219	0.045	0.368005	B-Naive(HSPA1B+)	HIST1H2AL
1.13e-05	0.646797	0.43	0.228	0.413355	B-Naive(HSPA1B+)	HIST1H1D
1.27e-05	-0.886423	0.734	0.859	0.463598	B-Naive(HSPA1B+)	GAPDH
1.44e-05	1.0538	0.188	0.036	0.52648	B-Naive(HSPA1B+)	HIST1H2BG
1.54e-05	0.872606	0.875	0.813	0.563774	B-Naive(HSPA1B+)	CD69
1.8e-05	-0.745343	0.609	0.719	0.660601	B-Naive(HSPA1B+)	PPIB
2e-05	0.887888	0.219	0.057	0.732665	B-Naive(HSPA1B+)	HIST1H2AE
2.09e-05	-0.583107	0.82	0.892	0.765993	B-Naive(HSPA1B+)	ACTG1
2.1e-05	0.971604	0.32	0.181	0.767251	B-Naive(HSPA1B+)	Z93241.1
3.27e-05	0.583435	0.789	0.708	1	B-Naive(HSPA1B+)	SAT1
3.32e-05	0.6577	0.18	0.037	1	B-Naive(HSPA1B+)	HIST1H2AM
3.65e-05	-1.92469	0.062	0.167	1	B-Naive(HSPA1B+)	IGLC1
5.02e-05	-0.831081	0.5	0.655	1	B-Naive(HSPA1B+)	HSP90B1
5.22e-05	-0.82958	0.219	0.412	1	B-Naive(HSPA1B+)	S100A4
5.54e-05	-0.614413	0.078	0.175	1	B-Naive(HSPA1B+)	FKBP11
6.66e-05	0.875346	0.492	0.313	1	B-Naive(HSPA1B+)	HIST1H1C
0.000107385	1.53925	0.391	0.251	1	B-Naive(HSPA1B+)	EGR1
0.00011843	0.708929	0.727	0.653	1	B-Naive(HSPA1B+)	FOSB
0.000161762	0.520627	0.328	0.169	1	B-Naive(HSPA1B+)	AC253572.2
0.000175541	-2.89604	0.086	0.178	1	B-Naive(HSPA1B+)	IGKV1-5
0.0002052	0.504227	0.852	0.776	1	B-Naive(HSPA1B+)	SRSF7
0.000212191	0.788099	0.477	0.388	1	B-Naive(HSPA1B+)	DNAJB1
0.000230367	0.954438	0.297	0.17	1	B-Naive(HSPA1B+)	ID3
0.000344	0.550253	0.328	0.21	1	B-Naive(HSPA1B+)	H2AFX
0.000393335	0.738875	0.312	0.201	1	B-Naive(HSPA1B+)	TMEM107
0.000403923	-0.663186	0.484	0.624	1	B-Naive(HSPA1B+)	S100A6
0.000715408	0.55337	0.117	0.02	1	B-Naive(HSPA1B+)	HIST1H4D
0.000723034	0.503873	0.125	0.023	1	B-Naive(HSPA1B+)	HIST1H2BB
0.000840256	-0.858726	0.18	0.282	1	B-Naive(HSPA1B+)	XBP1
0.000897148	0.75226	0.414	0.266	1	B-Naive(HSPA1B+)	AC025164.1
0.000918731	-0.512548	0.039	0.1	1	B-Naive(HSPA1B+)	CCL5
0.00102046	0.605988	0.68	0.595	1	B-Naive(HSPA1B+)	BRD2
0.00115988	0.593748	0.195	0.095	1	B-Naive(HSPA1B+)	HIST2H2AC
0.00122313	0.607083	0.227	0.11	1	B-Naive(HSPA1B+)	AL021155.5
0.00127552	0.521079	0.5	0.395	1	B-Naive(HSPA1B+)	HIST1H1E
0.00130408	0.61611	0.492	0.359	1	B-Naive(HSPA1B+)	AC007384.1
0.00139703	1.49481	0.258	0.173	1	B-Naive(HSPA1B+)	HSPA1B
0.00146873	0.529291	0.961	0.952	1	B-Naive(HSPA1B+)	DUSP1
0.00163505	0.510585	0.281	0.244	1	B-Naive(HSPA1B+)	SLC38A2
0.00173405	-0.515099	0.047	0.147	1	B-Naive(HSPA1B+)	LMNA
0.00197462	0.658013	0.352	0.27	1	B-Naive(HSPA1B+)	AC004687.1
0.00246819	-0.503185	0.156	0.347	1	B-Naive(HSPA1B+)	SRGN
0.0028564	0.631046	0.438	0.371	1	B-Naive(HSPA1B+)	DUSP2
0.00379763	0.766255	0.336	0.276	1	B-Naive(HSPA1B+)	SERTAD1
0.00385225	-2.62106	0.141	0.265	1	B-Naive(HSPA1B+)	IGHA1
0.00525481	0.743228	0.125	0.035	1	B-Naive(HSPA1B+)	HIST1H3H
0.00531413	-0.504814	0.398	0.573	1	B-Naive(HSPA1B+)	CD99
0.00585242	0.686659	0.367	0.282	1	B-Naive(HSPA1B+)	SOCS1
0.00607843	0.505655	0.758	0.68	1	B-Naive(HSPA1B+)	TUBA1A
0.00766581	1.00572	0.125	0.082	1	B-Naive(HSPA1B+)	TNF
0.00820141	0.554866	0.227	0.125	1	B-Naive(HSPA1B+)	FAM43A
0.0103861	0.757996	0.414	0.364	1	B-Naive(HSPA1B+)	CITED2
0.0121662	-0.869962	0.602	0.698	1	B-Naive(HSPA1B+)	SSR4
0.0128648	0.71923	0.828	0.802	1	B-Naive(HSPA1B+)	HSP90AA1
0.0150657	0.688301	0.328	0.259	1	B-Naive(HSPA1B+)	PPP1R10
0.0156772	0.578065	0.328	0.226	1	B-Naive(HSPA1B+)	AC245014.3
0.0222945	0.502759	0.242	0.195	1	B-Naive(HSPA1B+)	ZNF296
0.0337101	0.577911	0.875	0.873	1	B-Naive(HSPA1B+)	NFKBIA
0.0377961	-2.28997	0.125	0.238	1	B-Naive(HSPA1B+)	IGHG1
0.0474985	-1.5878	0.031	0.104	1	B-Naive(HSPA1B+)	IGHG4
0.0653999	0.526005	0.391	0.361	1	B-Naive(HSPA1B+)	LUC7L3
0.0836346	-0.62961	0.188	0.208	1	B-Naive(HSPA1B+)	DERL3
0.0871025	-2.49522	0.109	0.177	1	B-Naive(HSPA1B+)	IGLV2-14
0.112078	-1.80802	0.266	0.304	1	B-Naive(HSPA1B+)	IGLC2
0.11807	-2.30744	0.602	0.592	1	B-Naive(HSPA1B+)	IGKC
0.148157	-1.37127	0.133	0.222	1	B-Naive(HSPA1B+)	IGHG2
0.189714	-2.29851	0.078	0.125	1	B-Naive(HSPA1B+)	IGLV1-40
0.250524	-1.69572	0.102	0.098	1	B-Naive(HSPA1B+)	IGLV1-44
0.294939	-2.26693	0.172	0.251	1	B-Naive(HSPA1B+)	IGKV3-20
0.305891	-1.89847	0.102	0.161	1	B-Naive(HSPA1B+)	IGKV3-15
0.460052	-0.999213	0.156	0.176	1	B-Naive(HSPA1B+)	IGHV3-23
0.475019	-2.46368	0.102	0.141	1	B-Naive(HSPA1B+)	IGHV4-39
0.522548	-0.501613	0.062	0.112	1	B-Naive(HSPA1B+)	HSPA1A
0.659351	-1.33854	0.062	0.102	1	B-Naive(HSPA1B+)	IGLV1-47
0.715239	-1.75973	0.07	0.122	1	B-Naive(HSPA1B+)	IGHV3-21
0.730985	-2.51354	0.148	0.203	1	B-Naive(HSPA1B+)	IGKV4-1
0.816908	-1.63867	0.164	0.169	1	B-Naive(HSPA1B+)	IGKV3-11
0.853647	-1.7157	0.109	0.108	1	B-Naive(HSPA1B+)	IGHV5-51
0.859712	-0.8919	0.289	0.277	1	B-Naive(HSPA1B+)	IGHG3
0.876234	-1.60897	0.07	0.114	1	B-Naive(HSPA1B+)	IGLV3-1
0.898819	1.87687	0.266	0.261	1	B-Naive(HSPA1B+)	IGLC3
0.936315	-0.748757	0.141	0.165	1	B-Naive(HSPA1B+)	IGHV3-30
3.24e-182	1.69205	0.999	0.999	1.19e-177	B-Mito_high	MT-CO2
9.19e-182	1.7771	1	0.999	3.36e-177	B-Mito_high	MALAT1
9.79e-182	-1.84907	0.195	0.962	3.58e-177	B-Mito_high	ATP5F1E
1.33e-176	-2.09147	0.346	0.989	4.87e-172	B-Mito_high	RPL23A
4.3e-176	-2.05211	0.339	0.985	1.57e-171	B-Mito_high	RPS29
1.63e-164	-1.94872	0.254	0.974	5.96e-160	B-Mito_high	RPL27
1.92e-163	-1.86487	0.301	0.985	7.02e-159	B-Mito_high	RPL36A
1.71e-159	-1.94854	0.293	0.982	6.25e-155	B-Mito_high	UBA52
3.05e-158	-2.10499	0.405	0.995	1.12e-153	B-Mito_high	RPL36
6.15e-158	-2.05413	0.363	0.991	2.25e-153	B-Mito_high	RPL35
6.45e-158	-2.16439	0.41	0.994	2.36e-153	B-Mito_high	RPL35A
1.99e-157	-2.30704	0.551	0.995	7.27e-153	B-Mito_high	RPL39
4.28e-157	1.70414	0.999	0.996	1.57e-152	B-Mito_high	MT-ND4L
6.61e-155	-2.01671	0.304	0.989	2.42e-150	B-Mito_high	RPL22
4.97e-154	-2.19837	0.573	0.997	1.82e-149	B-Mito_high	RPS28
1.6e-153	1.67297	0.999	0.999	5.87e-149	B-Mito_high	MT-CO1
5.2e-153	-2.33174	0.707	0.999	1.9e-148	B-Mito_high	RPLP1
1.39e-152	-1.88879	0.361	0.989	5.08e-148	B-Mito_high	RPL24
3.64e-151	1.6791	1	0.999	1.33e-146	B-Mito_high	MT-CYB
1.68e-150	-1.72321	0.11	0.865	6.17e-146	B-Mito_high	MIF
1.32e-149	-2.18271	0.515	0.994	4.82e-145	B-Mito_high	RPL26
2.17e-149	-2.12015	0.462	0.993	7.94e-145	B-Mito_high	RPS5
2.18e-149	-2.15736	0.492	0.996	7.96e-145	B-Mito_high	RPL37
1.46e-148	-1.86733	0.347	0.986	5.33e-144	B-Mito_high	RPL37A
1.59e-148	-2.03928	0.414	0.991	5.84e-144	B-Mito_high	RPL9
1.88e-148	-2.22988	0.492	0.995	6.87e-144	B-Mito_high	RPS14
2.24e-148	-2.11523	0.511	0.995	8.21e-144	B-Mito_high	RPL29
1e-147	-1.98725	0.443	0.994	3.66e-143	B-Mito_high	RPLP2
4.94e-147	-2.19621	0.608	0.996	1.81e-142	B-Mito_high	RPL32
7.11e-147	-2.24904	0.808	0.999	2.6e-142	B-Mito_high	RPL41
4.03e-146	-1.98563	0.48	0.994	1.48e-141	B-Mito_high	RPS24
1e-145	-1.85668	0.358	0.986	3.67e-141	B-Mito_high	RPS16
1.01e-145	-2.08274	0.58	0.996	3.7e-141	B-Mito_high	RPS4X
2.42e-145	-2.20172	0.579	0.996	8.85e-141	B-Mito_high	RPS18
2.42e-145	-2.21547	0.583	0.997	8.86e-141	B-Mito_high	RPS15A
5.2e-145	-1.94255	0.434	0.991	1.9e-140	B-Mito_high	FTL
9.5e-145	-1.78526	0.29	0.976	3.48e-140	B-Mito_high	RPL38
4.46e-143	-2.02621	0.502	0.994	1.63e-138	B-Mito_high	RPS25
4.54e-143	-2.11521	0.471	0.994	1.66e-138	B-Mito_high	TMSB10
1.77e-142	-1.87069	0.391	0.99	6.47e-138	B-Mito_high	NACA
9.56e-142	-1.9381	0.437	0.992	3.5e-137	B-Mito_high	RPS9
2.36e-141	-1.58326	0.132	0.886	8.65e-137	B-Mito_high	ATP5MG
5.43e-141	-1.63452	0.238	0.961	1.99e-136	B-Mito_high	SERF2
7.13e-141	-2.02992	0.423	0.993	2.61e-136	B-Mito_high	RPL21
7.4e-141	-1.83258	0.414	0.986	2.71e-136	B-Mito_high	RPL10A
7.67e-141	-2.18531	0.6	0.997	2.81e-136	B-Mito_high	RPS23
7.76e-141	-1.84083	0.385	0.987	2.84e-136	B-Mito_high	EEF1B2
8.27e-141	-2.08889	0.634	0.996	3.03e-136	B-Mito_high	RPL19
1.55e-140	-1.8223	0.207	0.939	5.68e-136	B-Mito_high	SH3BGRL3
3.06e-140	-2.08649	0.6	0.997	1.12e-135	B-Mito_high	RPS19
3.1e-140	-1.98552	0.556	0.996	1.13e-135	B-Mito_high	FAU
3.44e-140	-2.01889	0.552	0.996	1.26e-135	B-Mito_high	RPL18
7.98e-140	-1.58751	0.328	0.974	2.92e-135	B-Mito_high	PFDN5
1.6e-139	-2.14598	0.593	0.997	5.85e-135	B-Mito_high	RPL34
3.49e-139	-1.6693	0.205	0.952	1.28e-134	B-Mito_high	RPL31
3.85e-139	-1.72446	0.221	0.95	1.41e-134	B-Mito_high	RPL7
1.03e-138	1.73775	0.996	0.995	3.76e-134	B-Mito_high	MT-ND3
2.07e-138	-1.51932	0.182	0.918	7.58e-134	B-Mito_high	RPL36AL
4.07e-138	-2.22967	0.757	0.997	1.49e-133	B-Mito_high	RPS27
7.21e-138	-1.61505	0.211	0.928	2.64e-133	B-Mito_high	RPL27A
2.52e-137	-2.16444	0.61	0.997	9.22e-133	B-Mito_high	RPL18A
2.61e-137	-2.19118	0.683	0.997	9.55e-133	B-Mito_high	RPS12
3.32e-137	-1.63841	0.283	0.969	1.21e-132	B-Mito_high	RPS11
5.34e-137	-2.01587	0.557	0.997	1.95e-132	B-Mito_high	RPS15
4.36e-136	1.78075	0.999	0.997	1.6e-131	B-Mito_high	MT-ATP6
4.84e-136	-2.06574	0.645	0.998	1.77e-131	B-Mito_high	RPL28
1.66e-135	-2.02537	0.547	0.994	6.07e-131	B-Mito_high	RPS13
1.58e-134	-1.99603	0.569	0.996	5.79e-130	B-Mito_high	RPL7A
5.17e-133	-1.97106	0.7	0.998	1.89e-128	B-Mito_high	RPS8
1.44e-132	-1.87755	0.498	0.995	5.28e-128	B-Mito_high	RPL6
2.21e-132	-2.01297	0.588	0.996	8.08e-128	B-Mito_high	RPS3
4.81e-132	-1.8215	0.495	0.992	1.76e-127	B-Mito_high	RPL5
1.53e-131	-2.12362	0.572	0.988	5.6e-127	B-Mito_high	TMSB4X
5.97e-131	-1.55905	0.208	0.937	2.19e-126	B-Mito_high	COX7C
8.18e-131	-1.53338	0.194	0.93	2.99e-126	B-Mito_high	TOMM7
3.22e-129	-1.97902	0.611	0.996	1.18e-124	B-Mito_high	RPS3A
3.64e-129	-2.11063	0.693	0.996	1.33e-124	B-Mito_high	RPL30
6.58e-129	-1.95385	0.554	0.995	2.41e-124	B-Mito_high	RPS7
8.2e-129	-1.97531	0.566	0.996	3e-124	B-Mito_high	RPL12
8.41e-129	-2.0047	0.738	0.998	3.08e-124	B-Mito_high	RPL13
5.22e-128	-1.95619	0.925	0.999	1.91e-123	B-Mito_high	EEF1A1
1.36e-127	-1.73848	0.267	0.959	4.99e-123	B-Mito_high	PPIA
1.47e-127	-1.85659	0.577	0.995	5.38e-123	B-Mito_high	RPS6
2.47e-127	-1.96344	0.848	0.999	9.02e-123	B-Mito_high	RPL10
2.83e-127	-1.8458	0.465	0.988	1.04e-122	B-Mito_high	RPL15
6.01e-127	-1.77301	0.554	0.995	2.2e-122	B-Mito_high	RPL14
1.79e-126	-1.56321	0.188	0.93	6.57e-122	B-Mito_high	ATP5MC2
3.68e-126	-1.67794	0.31	0.969	1.35e-121	B-Mito_high	PFN1
7.89e-126	-1.5931	0.14	0.884	2.89e-121	B-Mito_high	COMMD6
8.78e-126	-1.82653	0.607	0.996	3.21e-121	B-Mito_high	RPL8
1.3e-122	-1.33904	0.117	0.817	4.77e-118	B-Mito_high	UQCRB
7.65e-122	-1.36019	0.179	0.906	2.8e-117	B-Mito_high	TMA7
2.34e-121	-1.89241	0.684	0.997	8.55e-117	B-Mito_high	RPL11
1.47e-120	-1.78394	0.488	0.988	5.37e-116	B-Mito_high	RPSA
2.49e-120	1.62482	0.999	0.998	9.1e-116	B-Mito_high	MT-CO3
1.01e-119	-1.66406	0.567	0.996	3.71e-115	B-Mito_high	TPT1
2.53e-119	-1.4757	0.305	0.955	9.26e-115	B-Mito_high	CFL1
3.68e-119	-1.90227	0.673	0.997	1.35e-114	B-Mito_high	RPS27A
8.86e-119	-1.79685	0.224	0.896	3.24e-114	B-Mito_high	GAPDH
3.85e-118	-1.59207	0.11	0.834	1.41e-113	B-Mito_high	NME2
1.88e-117	-1.81124	0.506	0.992	6.87e-113	B-Mito_high	RACK1
2.34e-117	-1.81739	0.584	0.995	8.56e-113	B-Mito_high	RPL3
2.89e-116	-1.71422	0.461	0.992	1.06e-111	B-Mito_high	RPL17
2.99e-115	-1.44229	0.085	0.783	1.09e-110	B-Mito_high	UQCRH
2.61e-113	-1.59805	0.256	0.955	9.54e-109	B-Mito_high	OAZ1
6.99e-113	-1.57362	0.266	0.954	2.56e-108	B-Mito_high	BTF3
1.62e-111	-1.46028	0.308	0.965	5.94e-107	B-Mito_high	COX4I1
9.55e-111	-1.33808	0.149	0.868	3.5e-106	B-Mito_high	EIF3K
1.82e-110	-1.61378	0.607	0.995	6.66e-106	B-Mito_high	RPS2
3.38e-109	-1.48953	0.392	0.979	1.24e-104	B-Mito_high	EEF1G
1.86e-107	-1.23911	0.162	0.858	6.81e-103	B-Mito_high	GABARAP
1.97e-107	1.88347	0.999	0.999	7.23e-103	B-Mito_high	MTRNR2L12
1.66e-103	-1.67808	0.675	0.994	6.09e-99	B-Mito_high	RPS21
2.76e-103	-1.55399	0.666	0.997	1.01e-98	B-Mito_high	RPLP0
6.29e-102	-1.31602	0.184	0.884	2.3e-97	B-Mito_high	RPL23
4.16e-101	-1.36935	0.118	0.834	1.52e-96	B-Mito_high	SNRPD2
1.29e-100	-1.196	0.077	0.734	4.71e-96	B-Mito_high	UQCR11
4.31e-96	-1.36108	0.334	0.965	1.58e-91	B-Mito_high	RPL13A
6.23e-96	-1.2361	0.47	0.983	2.28e-91	B-Mito_high	EEF1D
9.99e-95	-1.31005	0.383	0.971	3.66e-90	B-Mito_high	RPL4
2.15e-94	-1.30976	0.179	0.864	7.85e-90	B-Mito_high	SNHG29
5.58e-93	-1.21802	0.126	0.799	2.04e-88	B-Mito_high	RPS17
4.07e-92	-1.38039	0.226	0.904	1.49e-87	B-Mito_high	RAC2
4.22e-90	-1.19041	0.312	0.935	1.55e-85	B-Mito_high	ARPC3
1.87e-89	-1.51643	0.598	0.99	6.86e-85	B-Mito_high	FTH1
1.72e-88	-1.7447	0.392	0.966	6.3e-84	B-Mito_high	RPS26
4.5e-87	-1.14794	0.319	0.932	1.65e-82	B-Mito_high	SLC25A6
2.58e-85	-1.17279	0.139	0.778	9.43e-81	B-Mito_high	RPS20
3.73e-85	-1.20134	0.165	0.853	1.37e-80	B-Mito_high	PSME1
4.41e-85	-1.14688	0.186	0.826	1.62e-80	B-Mito_high	CLIC1
4.53e-85	-1.10332	0.233	0.887	1.66e-80	B-Mito_high	PCBP1
5.79e-85	-1.57745	0.793	0.995	2.12e-80	B-Mito_high	ACTB
5.96e-85	-1.19636	0.179	0.883	2.18e-80	B-Mito_high	SRP14
1.43e-84	-1.27141	0.267	0.923	5.22e-80	B-Mito_high	PPDPF
1.91e-84	-1.24822	0.107	0.79	7e-80	B-Mito_high	OST4
4.31e-83	-1.49047	0.438	0.93	1.58e-78	B-Mito_high	CD52
2.59e-82	-1.08596	0.087	0.713	9.47e-78	B-Mito_high	COX7A2
9.67e-82	-1.06553	0.092	0.718	3.54e-77	B-Mito_high	NDUFA4
7.67e-80	-1.18491	0.267	0.916	2.81e-75	B-Mito_high	HINT1
2.92e-79	1.50318	0.983	0.984	1.07e-74	B-Mito_high	MT-ND1
5.78e-79	-1.13107	0.24	0.893	2.12e-74	B-Mito_high	MYL6
2.89e-78	-1.05592	0.136	0.79	1.06e-73	B-Mito_high	COX6A1
1.79e-77	-1.18287	0.57	0.987	6.56e-73	B-Mito_high	EEF2
4.66e-77	-1.28137	0.777	0.997	1.71e-72	B-Mito_high	PTMA
9.46e-77	-1.07783	0.106	0.745	3.46e-72	B-Mito_high	ATP5F1D
1.46e-76	-1.04484	0.162	0.822	5.33e-72	B-Mito_high	ATP6V1G1
1.53e-76	-1.25403	0.094	0.775	5.61e-72	B-Mito_high	COX6B1
4.05e-76	-1.22757	0.262	0.911	1.48e-71	B-Mito_high	UBB
4.13e-76	-1.12788	0.192	0.864	1.51e-71	B-Mito_high	CHCHD2
7.26e-76	1.93383	0.894	0.861	2.66e-71	B-Mito_high	PTPRC
1.32e-74	-0.999451	0.116	0.752	4.84e-70	B-Mito_high	EDF1
7.06e-74	-1.1185	0.107	0.771	2.58e-69	B-Mito_high	ANAPC16
1.99e-73	-1.11164	0.113	0.763	7.27e-69	B-Mito_high	SMDT1
2.54e-73	-1.17099	0.059	0.707	9.3e-69	B-Mito_high	ELOB
1.8e-71	-0.928737	0.205	0.834	6.59e-67	B-Mito_high	SUMO2
1.8e-70	-1.17594	0.306	0.88	6.59e-66	B-Mito_high	TAGLN2
1.36e-69	-0.94121	0.927	0.999	4.96e-65	B-Mito_high	B2M
7e-69	-1.00422	0.09	0.682	2.56e-64	B-Mito_high	GPX4
1e-68	1.425	0.982	0.982	3.68e-64	B-Mito_high	MT-ND4
1.24e-68	-1.20854	0.183	0.838	4.55e-64	B-Mito_high	MYL12A
1.61e-68	-1.59557	0.335	0.924	5.88e-64	B-Mito_high	ACTG1
4.46e-68	-0.94456	0.043	0.562	1.63e-63	B-Mito_high	ATP5MD
6.35e-68	-1.04707	0.105	0.703	2.32e-63	B-Mito_high	SNHG6
1.26e-67	-1.02383	0.114	0.743	4.6e-63	B-Mito_high	COX6C
3.18e-67	-0.979623	0.157	0.793	1.16e-62	B-Mito_high	EIF3H
5.61e-67	-1.02661	0.162	0.794	2.05e-62	B-Mito_high	SNX3
1.3e-66	-1.03679	0.074	0.673	4.76e-62	B-Mito_high	NDUFA1
1.82e-66	-1.10732	0.08	0.695	6.65e-62	B-Mito_high	NDUFB11
7.34e-66	-0.937944	0.035	0.529	2.69e-61	B-Mito_high	ATP5PF
8.19e-66	1.42448	0.973	0.975	3e-61	B-Mito_high	MT-ND2
8.89e-66	-1.03823	0.093	0.721	3.26e-61	B-Mito_high	ATP5PO
1.7e-65	-1.90742	0.119	0.731	6.22e-61	B-Mito_high	SSR4
2.31e-65	-0.97613	0.095	0.697	8.45e-61	B-Mito_high	COX5B
1.05e-64	-1.01941	0.215	0.859	3.83e-60	B-Mito_high	EIF3F
1.4e-64	1.47828	0.97	0.974	5.11e-60	B-Mito_high	MT-ND5
2.4e-64	-0.977306	0.163	0.787	8.79e-60	B-Mito_high	EIF3E
2.43e-64	-1.06914	0.113	0.716	8.88e-60	B-Mito_high	RPL22L1
2.2e-63	-1.03394	0.045	0.594	8.04e-59	B-Mito_high	COX8A
2.52e-63	-1.00267	0.05	0.596	9.24e-59	B-Mito_high	UQCR10
2.94e-63	-0.99625	0.107	0.706	1.07e-58	B-Mito_high	PPP1CA
7.49e-63	-1.07344	0.129	0.73	2.74e-58	B-Mito_high	SLC25A5
9.4e-63	1.36198	0.965	0.865	3.44e-58	B-Mito_high	MS4A1
1.13e-61	-1.19701	0.059	0.576	4.14e-57	B-Mito_high	GSTP1
5.53e-61	-1.0273	0.103	0.709	2.02e-56	B-Mito_high	MYL12B
7.16e-61	-0.866274	0.057	0.572	2.62e-56	B-Mito_high	ATP5IF1
1.43e-59	-1.04848	0.079	0.661	5.25e-55	B-Mito_high	HIGD2A
1.9e-59	-0.965958	0.147	0.722	6.97e-55	B-Mito_high	CNN2
1.97e-59	-0.873374	0.055	0.575	7.22e-55	B-Mito_high	ATP5MF
2.33e-59	1.77595	0.843	0.794	8.51e-55	B-Mito_high	RALGPS2
2.59e-59	-1.34196	0.084	0.655	9.47e-55	B-Mito_high	S100A6
4.08e-59	-0.865005	0.123	0.655	1.49e-54	B-Mito_high	PTPRCAP
6.15e-59	-0.983688	0.077	0.616	2.25e-54	B-Mito_high	TMEM258
6.42e-59	-0.844103	0.072	0.604	2.35e-54	B-Mito_high	SOD1
4.1e-58	-0.735689	0.07	0.556	1.5e-53	B-Mito_high	ERH
7.9e-58	-0.891025	0.086	0.618	2.89e-53	B-Mito_high	GMFG
8.31e-58	-1.02283	0.067	0.663	3.04e-53	B-Mito_high	TOMM6
9.7e-58	-0.897742	0.468	0.958	3.55e-53	B-Mito_high	H3F3A
1.73e-57	-0.920465	0.403	0.938	6.34e-53	B-Mito_high	NPM1
3.78e-57	-0.89095	0.054	0.576	1.39e-52	B-Mito_high	TBCA
4.66e-57	-0.853397	0.074	0.604	1.7e-52	B-Mito_high	BRK1
1.75e-56	-0.897378	0.382	0.89	6.4e-52	B-Mito_high	CORO1A
2.82e-56	-0.902121	0.364	0.929	1.03e-51	B-Mito_high	CCNI
2.94e-56	-0.858376	0.484	0.956	1.07e-51	B-Mito_high	HNRNPA1
3.91e-56	-0.860192	0.186	0.815	1.43e-51	B-Mito_high	CNBP
4.33e-56	-0.855863	0.201	0.828	1.59e-51	B-Mito_high	RNASEK
6.34e-56	-0.924555	0.095	0.694	2.32e-51	B-Mito_high	UBL5
6.71e-56	-0.840491	0.312	0.885	2.45e-51	B-Mito_high	LSP1
8.95e-56	-0.902148	0.074	0.638	3.28e-51	B-Mito_high	TRMT112
1.98e-55	-0.774972	0.071	0.579	7.25e-51	B-Mito_high	WDR83OS
2.08e-55	-1.01897	0.395	0.935	7.62e-51	B-Mito_high	ARHGDIB
4.87e-55	-1.02862	0.163	0.683	1.78e-50	B-Mito_high	COTL1
7.59e-55	-0.883341	0.144	0.752	2.78e-50	B-Mito_high	UXT
1.51e-54	-0.909465	0.097	0.697	5.53e-50	B-Mito_high	KRT10
1.58e-54	-0.811297	0.139	0.72	5.8e-50	B-Mito_high	EIF3G
2.05e-54	-1.34906	0.158	0.784	7.51e-50	B-Mito_high	HIST1H4C
2.21e-54	-1.01582	0.112	0.648	8.08e-50	B-Mito_high	TRBC2
3.41e-54	-1.03923	0.035	0.529	1.25e-49	B-Mito_high	SEC61G
1.17e-53	-0.79335	0.067	0.579	4.27e-49	B-Mito_high	JTB
3.13e-53	-0.712518	0.191	0.759	1.14e-48	B-Mito_high	SSR2
1.53e-52	-0.753947	0.09	0.613	5.59e-48	B-Mito_high	NDUFA11
8e-52	-0.855827	0.179	0.742	2.93e-47	B-Mito_high	GAS5
8.75e-52	-0.741365	0.322	0.885	3.2e-47	B-Mito_high	NOP53
1.92e-51	-0.747934	0.241	0.812	7.01e-47	B-Mito_high	GPSM3
2.55e-51	-0.883242	0.128	0.714	9.34e-47	B-Mito_high	LSM7
4.3e-51	-0.825576	0.231	0.821	1.57e-46	B-Mito_high	SERP1
5.48e-51	-0.790142	0.133	0.718	2.01e-46	B-Mito_high	SAP18
8.08e-51	-0.913488	0.296	0.899	2.96e-46	B-Mito_high	RHOA
1.12e-50	-0.801928	0.087	0.604	4.09e-46	B-Mito_high	ALDOA
3.8e-50	-0.821408	0.059	0.548	1.39e-45	B-Mito_high	PRDX5
1.23e-49	-0.900926	0.09	0.647	4.51e-45	B-Mito_high	ST13
1.4e-49	-0.834744	0.06	0.579	5.13e-45	B-Mito_high	C19orf53
1.82e-49	-0.780795	0.042	0.473	6.65e-45	B-Mito_high	ROMO1
2.52e-49	-0.912639	0.051	0.566	9.21e-45	B-Mito_high	GNG5
2.68e-49	-0.872327	0.368	0.909	9.79e-45	B-Mito_high	FXYD5
5.26e-49	-1.03707	0.083	0.656	1.93e-44	B-Mito_high	CHCHD10
6.82e-49	-0.824457	0.26	0.84	2.5e-44	B-Mito_high	RBM3
7.71e-49	-0.89609	0.101	0.644	2.82e-44	B-Mito_high	SPCS1
1.71e-48	-0.782418	0.051	0.539	6.26e-44	B-Mito_high	SF3B5
4.16e-48	-0.75739	0.04	0.484	1.52e-43	B-Mito_high	COX7A2L
4.97e-48	-0.638704	0.154	0.693	1.82e-43	B-Mito_high	NDUFA13
2.35e-47	-0.724482	0.092	0.605	8.61e-43	B-Mito_high	ATP5ME
3.34e-47	-0.782891	0.052	0.527	1.22e-42	B-Mito_high	PRELID1
4.05e-47	1.54704	0.848	0.733	1.48e-42	B-Mito_high	CD83
8.36e-47	-0.681183	0.259	0.828	3.06e-42	B-Mito_high	TPM3
1.63e-46	-0.828989	0.07	0.588	5.95e-42	B-Mito_high	TRAPPC1
1.83e-46	-0.851027	0.054	0.559	6.69e-42	B-Mito_high	NDUFB2
1.88e-46	-0.650125	0.169	0.737	6.87e-42	B-Mito_high	C12orf57
1.97e-46	-0.770353	0.144	0.693	7.2e-42	B-Mito_high	PSMB9
1.99e-46	-0.813625	0.069	0.581	7.29e-42	B-Mito_high	C9orf16
2e-46	-0.893811	0.091	0.609	7.32e-42	B-Mito_high	TPI1
2.64e-46	-0.861843	0.104	0.668	9.66e-42	B-Mito_high	PHB2
2.67e-46	-0.844644	0.202	0.801	9.78e-42	B-Mito_high	EIF3L
4.27e-46	-0.835745	0.068	0.533	1.56e-41	B-Mito_high	PRDX1
4.3e-46	-0.831791	0.045	0.498	1.57e-41	B-Mito_high	COX5A
4.62e-46	-0.836823	0.123	0.709	1.69e-41	B-Mito_high	APRT
4.87e-46	-0.860966	0.051	0.532	1.78e-41	B-Mito_high	POLR2L
7.45e-46	-0.723716	0.032	0.453	2.73e-41	B-Mito_high	ATP5PD
8.75e-46	1.90542	0.73	0.574	3.2e-41	B-Mito_high	NIBAN3
1.08e-45	-0.822587	0.058	0.556	3.97e-41	B-Mito_high	NDUFA3
1.25e-45	-0.830782	0.098	0.64	4.58e-41	B-Mito_high	TSTD1
3.14e-45	-0.661539	0.049	0.472	1.15e-40	B-Mito_high	PSMB3
4.34e-45	-0.68374	0.12	0.655	1.59e-40	B-Mito_high	ARL6IP4
4.59e-45	-0.824369	0.071	0.596	1.68e-40	B-Mito_high	C4orf3
6.95e-45	-0.768938	0.079	0.562	2.54e-40	B-Mito_high	CUTA
6.99e-45	-0.760081	0.171	0.752	2.56e-40	B-Mito_high	ATP6V0C
8.43e-45	-0.735041	0.107	0.638	3.09e-40	B-Mito_high	ATP6V0E1
1.04e-44	-0.919175	0.058	0.575	3.82e-40	B-Mito_high	ATP5MC3
1.31e-44	1.59597	0.866	0.872	4.78e-40	B-Mito_high	MT-ATP8
1.5e-44	-0.807985	0.158	0.746	5.49e-40	B-Mito_high	PRR13
2.37e-44	-0.759645	0.103	0.58	8.68e-40	B-Mito_high	RABAC1
2.64e-44	-0.81542	0.244	0.81	9.68e-40	B-Mito_high	HMGN2
1.15e-43	-0.786243	0.663	0.986	4.22e-39	B-Mito_high	UBC
1.76e-43	-0.699119	0.093	0.601	6.45e-39	B-Mito_high	PARK7
1.77e-43	-0.716393	0.116	0.633	6.49e-39	B-Mito_high	NSA2
2.4e-43	-0.702442	0.104	0.579	8.8e-39	B-Mito_high	PSME2
2.47e-43	-0.613294	0.235	0.779	9.03e-39	B-Mito_high	HMGN1
3.9e-43	-0.859883	0.14	0.681	1.43e-38	B-Mito_high	CD48
6.08e-43	-0.64813	0.07	0.522	2.23e-38	B-Mito_high	FIS1
7.34e-43	-0.779199	0.031	0.467	2.69e-38	B-Mito_high	TMEM256
1.05e-42	-0.853508	0.084	0.559	3.85e-38	B-Mito_high	CIB1
1.06e-42	-0.803077	0.065	0.539	3.87e-38	B-Mito_high	RPS10
1.09e-42	-0.805445	0.101	0.634	3.99e-38	B-Mito_high	PEBP1
1.54e-42	-1.70383	0.218	0.679	5.63e-38	B-Mito_high	CRIP1
1.93e-42	-0.916031	0.23	0.768	7.05e-38	B-Mito_high	UCP2
3.71e-42	-0.844113	0.04	0.51	1.36e-37	B-Mito_high	NDUFB4
9.44e-42	-0.788113	0.126	0.677	3.46e-37	B-Mito_high	RAN
1.32e-41	-0.7314	0.269	0.802	4.82e-37	B-Mito_high	ZFAS1
1.72e-41	-0.540964	0.132	0.62	6.3e-37	B-Mito_high	PSMA7
1.96e-41	-0.730808	0.178	0.735	7.16e-37	B-Mito_high	EIF5A
3.45e-41	-0.744141	0.047	0.473	1.26e-36	B-Mito_high	UQCRQ
4.01e-41	-0.7451	0.088	0.596	1.47e-36	B-Mito_high	GTF3A
6.15e-41	-0.600921	0.046	0.431	2.25e-36	B-Mito_high	AURKAIP1
1.31e-40	-0.812169	0.04	0.522	4.78e-36	B-Mito_high	NEDD8
1.66e-40	-0.73177	0.144	0.708	6.06e-36	B-Mito_high	SELENOH
1.82e-40	1.59435	0.742	0.667	6.66e-36	B-Mito_high	LINC00926
1.89e-40	1.76004	0.778	0.695	6.9e-36	B-Mito_high	REL
3.37e-40	-0.84538	0.108	0.641	1.23e-35	B-Mito_high	KRTCAP2
3.83e-40	-0.845063	0.098	0.588	1.4e-35	B-Mito_high	PLP2
1.03e-39	1.75348	0.698	0.651	3.78e-35	B-Mito_high	CD55
1.03e-39	-0.690357	0.043	0.465	3.78e-35	B-Mito_high	MRPL52
1.16e-39	-0.707102	0.095	0.573	4.25e-35	B-Mito_high	ATP5F1A
1.39e-39	-0.550952	0.424	0.923	5.08e-35	B-Mito_high	YBX1
1.44e-39	1.7257	0.478	0.284	5.26e-35	B-Mito_high	TMEM131L
1.51e-39	-0.803666	0.221	0.735	5.52e-35	B-Mito_high	SUB1
1.8e-39	-0.620527	0.085	0.537	6.61e-35	B-Mito_high	GNB2
2.59e-39	-0.740342	0.051	0.493	9.49e-35	B-Mito_high	C1QBP
5.23e-39	-0.503721	0.598	0.968	1.92e-34	B-Mito_high	CYBA
7.25e-39	-0.688465	0.117	0.603	2.65e-34	B-Mito_high	LDHB
8.83e-39	-0.580371	0.048	0.431	3.23e-34	B-Mito_high	TMED2
9.46e-39	1.72168	0.658	0.625	3.46e-34	B-Mito_high	CCNL1
1.12e-38	1.55536	0.75	0.756	4.11e-34	B-Mito_high	FUS
1.22e-38	-0.74389	0.047	0.478	4.48e-34	B-Mito_high	FKBP1A
1.38e-38	-0.697265	0.097	0.621	5.04e-34	B-Mito_high	LAMTOR4
1.74e-38	-0.66528	0.028	0.397	6.37e-34	B-Mito_high	NOP10
2.06e-38	-0.921254	0.139	0.666	7.53e-34	B-Mito_high	IFITM2
4.72e-38	-0.672601	0.083	0.582	1.73e-33	B-Mito_high	PSMB1
5.84e-38	-0.603564	0.032	0.394	2.14e-33	B-Mito_high	NAA38
9.41e-38	-0.739239	0.09	0.584	3.45e-33	B-Mito_high	GYPC
1.09e-37	-0.635627	0.049	0.46	3.98e-33	B-Mito_high	PSMB6
1.1e-37	1.4727	0.777	0.793	4.01e-33	B-Mito_high	RBM39
1.19e-37	1.67978	0.579	0.472	4.37e-33	B-Mito_high	ANKRD44
1.53e-37	-0.796264	0.039	0.487	5.59e-33	B-Mito_high	COX7B
1.81e-37	-0.639131	0.13	0.597	6.61e-33	B-Mito_high	PKM
3.36e-37	-0.564791	0.17	0.663	1.23e-32	B-Mito_high	CAPZB
4.59e-37	-0.606593	0.168	0.693	1.68e-32	B-Mito_high	ATP5F1B
8.18e-37	-0.546776	0.291	0.83	2.99e-32	B-Mito_high	ERP29
1.05e-36	-0.732066	0.067	0.543	3.84e-32	B-Mito_high	CIAO2A
1.29e-36	-0.653738	0.033	0.432	4.74e-32	B-Mito_high	SUMO1
2.94e-36	-0.701274	0.047	0.496	1.08e-31	B-Mito_high	NDUFB10
3.5e-36	-1.01104	0.367	0.831	1.28e-31	B-Mito_high	VIM
7.54e-36	-0.739396	0.342	0.882	2.76e-31	B-Mito_high	CALM1
1.04e-35	-0.783575	0.092	0.592	3.8e-31	B-Mito_high	ENO1
1.43e-35	-0.626717	0.038	0.422	5.23e-31	B-Mito_high	RBX1
1.65e-35	-0.707588	0.042	0.474	6.04e-31	B-Mito_high	VAMP8
2e-35	-0.660698	0.066	0.515	7.33e-31	B-Mito_high	MDH2
2.71e-35	-0.878576	0.088	0.524	9.9e-31	B-Mito_high	TUBB
2.71e-35	-0.69529	0.034	0.435	9.92e-31	B-Mito_high	NDUFB7
3.23e-35	-0.548229	0.278	0.822	1.18e-30	B-Mito_high	YWHAB
3.28e-35	-1.04723	0.075	0.474	1.2e-30	B-Mito_high	S100A10
4.4e-35	-0.774248	0.241	0.779	1.61e-30	B-Mito_high	ARPC1B
4.64e-35	-0.593611	0.06	0.456	1.7e-30	B-Mito_high	NDUFC2
5.42e-35	1.67918	0.701	0.602	1.98e-30	B-Mito_high	AFF3
6.72e-35	-0.588906	0.04	0.415	2.46e-30	B-Mito_high	TALDO1
6.85e-35	-0.636053	0.08	0.536	2.51e-30	B-Mito_high	ATP5PB
7.6e-35	-0.659039	0.066	0.507	2.78e-30	B-Mito_high	TRAPPC5
9.05e-35	-0.600429	0.027	0.395	3.31e-30	B-Mito_high	COPS9
9.66e-35	-0.691218	0.155	0.693	3.54e-30	B-Mito_high	ANP32B
1.13e-34	-0.662379	0.048	0.444	4.15e-30	B-Mito_high	ABHD14B
1.29e-34	-0.599844	0.053	0.422	4.7e-30	B-Mito_high	TSPO
1.34e-34	1.74997	0.442	0.279	4.89e-30	B-Mito_high	ITPR1
3.04e-34	-0.618653	0.032	0.397	1.11e-29	B-Mito_high	MZT2B
3.24e-34	-0.57279	0.048	0.425	1.19e-29	B-Mito_high	FAAP20
4.14e-34	-0.61644	0.148	0.67	1.52e-29	B-Mito_high	ISCU
8.96e-34	-0.751038	0.061	0.522	3.28e-29	B-Mito_high	DDT
9.56e-34	-0.608484	0.124	0.646	3.5e-29	B-Mito_high	CSNK2B
1.41e-33	-0.579088	0.046	0.419	5.17e-29	B-Mito_high	DNAJC4
2.02e-33	-0.691467	0.09	0.579	7.38e-29	B-Mito_high	EID1
2.24e-33	-0.574107	0.032	0.388	8.19e-29	B-Mito_high	SIVA1
4.32e-33	-0.694714	0.043	0.45	1.58e-28	B-Mito_high	NHP2
4.81e-33	-0.667332	0.083	0.546	1.76e-28	B-Mito_high	GABARAPL2
6.18e-33	-0.618043	0.061	0.496	2.26e-28	B-Mito_high	GHITM
6.24e-33	-0.817928	0.084	0.59	2.28e-28	B-Mito_high	DBI
6.29e-33	1.32577	0.612	0.656	2.3e-28	B-Mito_high	STK4
7.55e-33	1.62741	0.506	0.418	2.76e-28	B-Mito_high	SSH2
9.11e-33	-0.510395	0.064	0.447	3.33e-28	B-Mito_high	COX17
1.11e-32	-0.524874	0.231	0.773	4.07e-28	B-Mito_high	HNRNPA0
1.16e-32	-0.566321	0.098	0.563	4.25e-28	B-Mito_high	FKBP8
1.44e-32	1.60907	0.724	0.66	5.25e-28	B-Mito_high	FOXP1
1.83e-32	-0.574882	0.048	0.441	6.7e-28	B-Mito_high	TMEM14B
2.6e-32	-0.707309	0.04	0.463	9.5e-28	B-Mito_high	MICOS10
3.55e-32	-0.623926	0.097	0.56	1.3e-27	B-Mito_high	COPE
4.29e-32	-0.59972	0.038	0.408	1.57e-27	B-Mito_high	NDUFA2
8.86e-32	-0.540397	0.038	0.396	3.24e-27	B-Mito_high	GADD45GIP1
9.26e-32	-0.638618	0.055	0.463	3.39e-27	B-Mito_high	NDUFS5
1.12e-31	-0.633923	0.072	0.535	4.09e-27	B-Mito_high	LAMTOR1
1.31e-31	-0.568334	0.088	0.51	4.79e-27	B-Mito_high	FBL
1.72e-31	-0.609799	0.431	0.929	6.31e-27	B-Mito_high	CIRBP
1.85e-31	-0.629676	0.085	0.54	6.78e-27	B-Mito_high	PSMB10
1.97e-31	1.81171	0.543	0.41	7.21e-27	B-Mito_high	BACH2
5.27e-31	-0.615099	0.292	0.777	1.93e-26	B-Mito_high	EMP3
5.85e-31	-0.613376	0.047	0.439	2.14e-26	B-Mito_high	ALKBH7
6.04e-31	-0.833826	0.234	0.747	2.21e-26	B-Mito_high	PPIB
6.08e-31	-0.545642	0.056	0.445	2.23e-26	B-Mito_high	PRDX6
6.61e-31	-0.559192	0.071	0.474	2.42e-26	B-Mito_high	EIF3I
6.62e-31	-0.599161	0.015	0.295	2.42e-26	B-Mito_high	TXN
6.71e-31	-0.570265	0.077	0.518	2.45e-26	B-Mito_high	MRPL54
8.31e-31	-0.519596	0.149	0.638	3.04e-26	B-Mito_high	TOMM20
9.94e-31	-0.687652	0.09	0.565	3.64e-26	B-Mito_high	PDLIM1
1.06e-30	-0.809564	0.072	0.463	3.88e-26	B-Mito_high	CALHM6
1.4e-30	-0.515593	0.085	0.505	5.14e-26	B-Mito_high	POMP
2.61e-30	-0.793164	0.119	0.594	9.57e-26	B-Mito_high	LY6E
3.43e-30	1.80237	0.457	0.287	1.25e-25	B-Mito_high	MACF1
3.91e-30	-0.593513	0.038	0.424	1.43e-25	B-Mito_high	TMEM219
5.36e-30	-0.535404	0.033	0.356	1.96e-25	B-Mito_high	MZT2A
8.3e-30	-0.744666	0.054	0.442	3.04e-25	B-Mito_high	DYNLL1
9.81e-30	-0.66032	0.223	0.757	3.59e-25	B-Mito_high	CALM2
1.35e-29	-0.511628	0.053	0.427	4.95e-25	B-Mito_high	LSM10
1.72e-29	-0.529955	0.023	0.343	6.28e-25	B-Mito_high	NDUFAB1
1.72e-29	1.3375	0.657	0.584	6.31e-25	B-Mito_high	NR4A2
1.75e-29	-0.607013	0.072	0.517	6.4e-25	B-Mito_high	ATP6V1F
2.29e-29	1.54349	0.605	0.573	8.37e-25	B-Mito_high	DDX17
2.47e-29	-0.541708	0.029	0.352	9.04e-25	B-Mito_high	NUTF2
3.81e-29	-0.575672	0.032	0.377	1.39e-24	B-Mito_high	UBE2L6
4.54e-29	-0.513168	0.016	0.296	1.66e-24	B-Mito_high	NDUFB3
4.66e-29	-0.601672	0.039	0.41	1.71e-24	B-Mito_high	NDUFB1
4.89e-29	-0.660415	0.12	0.526	1.79e-24	B-Mito_high	IFITM1
5.3e-29	-0.635376	0.12	0.629	1.94e-24	B-Mito_high	SNU13
5.56e-29	-0.595392	0.054	0.447	2.03e-24	B-Mito_high	PSMA2
1.02e-28	-0.508654	0.071	0.451	3.73e-24	B-Mito_high	SHMT2
1.21e-28	1.5938	0.699	0.677	4.43e-24	B-Mito_high	SMCHD1
1.46e-28	-0.645111	0.105	0.586	5.35e-24	B-Mito_high	BLOC1S1
1.51e-28	-0.527311	0.126	0.577	5.54e-24	B-Mito_high	SET
1.56e-28	1.58093	0.606	0.546	5.7e-24	B-Mito_high	SLC2A3
1.7e-28	-0.501785	0.089	0.53	6.23e-24	B-Mito_high	RTRAF
1.98e-28	-0.549882	0.062	0.473	7.24e-24	B-Mito_high	TOMM22
2.13e-28	-0.519301	0.121	0.549	7.79e-24	B-Mito_high	POU2AF1
2.24e-28	1.5319	0.531	0.453	8.21e-24	B-Mito_high	FCRL1
2.88e-28	-0.5676	0.054	0.448	1.05e-23	B-Mito_high	SF3B6
4.05e-28	-0.576911	0.046	0.42	1.48e-23	B-Mito_high	CSTB
4.38e-28	-0.663189	0.085	0.534	1.6e-23	B-Mito_high	DAD1
1.02e-27	-0.630646	0.078	0.538	3.75e-23	B-Mito_high	NDUFB9
1.25e-27	-0.573934	0.034	0.392	4.58e-23	B-Mito_high	NDUFA6
1.32e-27	1.35987	0.761	0.797	4.81e-23	B-Mito_high	SF1
1.48e-27	-0.556676	0.049	0.399	5.43e-23	B-Mito_high	HMGA1
1.49e-27	-0.624125	0.152	0.6	5.46e-23	B-Mito_high	TLE5
1.89e-27	-0.603204	0.05	0.449	6.91e-23	B-Mito_high	SMIM26
2.01e-27	-0.534403	0.095	0.518	7.34e-23	B-Mito_high	NPC2
5.35e-27	-0.694128	0.058	0.508	1.96e-22	B-Mito_high	ATP5MPL
7.46e-27	-0.552485	0.035	0.372	2.73e-22	B-Mito_high	SUMO3
8.84e-27	-0.537364	0.032	0.352	3.23e-22	B-Mito_high	PRDX2
9.24e-27	-0.591715	0.032	0.398	3.38e-22	B-Mito_high	ANAPC11
2.11e-26	-0.577336	0.023	0.356	7.71e-22	B-Mito_high	NDUFA7
2.26e-26	-0.523637	0.035	0.361	8.27e-22	B-Mito_high	PNOC
6.78e-26	-0.636622	0.049	0.434	2.48e-21	B-Mito_high	SNRPF
8.58e-26	-0.531086	0.043	0.413	3.14e-21	B-Mito_high	ATP5MC1
1.05e-25	-0.511177	0.024	0.336	3.84e-21	B-Mito_high	PDCD5
1.19e-25	-0.664303	0.087	0.481	4.35e-21	B-Mito_high	CAPG
1.77e-25	1.42303	0.519	0.498	6.5e-21	B-Mito_high	USP15
3.3e-25	-0.51303	0.127	0.544	1.21e-20	B-Mito_high	EAF2
3.42e-25	-0.953084	0.028	0.274	1.25e-20	B-Mito_high	LGALS1
3.46e-25	-0.955105	0.047	0.372	1.27e-20	B-Mito_high	SEC11C
6.18e-25	-0.501765	0.043	0.398	2.26e-20	B-Mito_high	SSNA1
7e-25	-0.54515	0.075	0.5	2.56e-20	B-Mito_high	RBIS
9.69e-25	-0.509109	0.07	0.476	3.55e-20	B-Mito_high	AP2M1
1.04e-24	1.70518	0.483	0.403	3.81e-20	B-Mito_high	IFRD1
1.07e-24	-0.640497	0.196	0.64	3.91e-20	B-Mito_high	TUBA1B
1.32e-24	-0.519327	0.095	0.539	4.84e-20	B-Mito_high	SNRPG
3.5e-24	-0.556601	0.037	0.39	1.28e-19	B-Mito_high	NDUFC1
6.35e-24	1.32851	0.301	0.189	2.32e-19	B-Mito_high	KDM6A
8.96e-24	1.35471	0.406	0.356	3.28e-19	B-Mito_high	UTRN
9.14e-24	-0.500665	0.111	0.58	3.35e-19	B-Mito_high	APH1A
1.41e-23	-1.00326	0.094	0.43	5.15e-19	B-Mito_high	S100A4
4.53e-23	-0.644031	0.039	0.42	1.66e-18	B-Mito_high	BANF1
4.81e-23	1.3674	0.382	0.309	1.76e-18	B-Mito_high	MANBA
5.16e-23	1.49539	0.448	0.335	1.89e-18	B-Mito_high	PARP15
6.87e-23	1.4676	0.45	0.353	2.52e-18	B-Mito_high	TGFBR2
7.91e-23	1.58797	0.437	0.323	2.89e-18	B-Mito_high	CAMK2D
8.31e-23	-0.716046	0.071	0.472	3.04e-18	B-Mito_high	H2AFZ
8.65e-23	1.42812	0.528	0.509	3.16e-18	B-Mito_high	MAP3K8
1e-22	-0.518616	0.08	0.469	3.67e-18	B-Mito_high	MAT2B
1.34e-22	1.21328	0.79	0.789	4.89e-18	B-Mito_high	BANK1
1.35e-22	-0.553904	0.051	0.436	4.93e-18	B-Mito_high	TOMM5
1.74e-22	-0.526082	0.163	0.59	6.38e-18	B-Mito_high	SEC61B
2.78e-22	1.18466	0.683	0.652	1.02e-17	B-Mito_high	FOSB
2.88e-22	-0.548756	0.07	0.467	1.06e-17	B-Mito_high	RAC1
3.44e-22	1.33072	0.45	0.427	1.26e-17	B-Mito_high	PRDM2
3.77e-22	1.60827	0.334	0.192	1.38e-17	B-Mito_high	GRASP
5.77e-22	1.51568	0.288	0.147	2.11e-17	B-Mito_high	CEMIP2
6.48e-22	-0.630657	0.412	0.857	2.37e-17	B-Mito_high	HSPA8
7.02e-22	-0.537774	0.067	0.448	2.57e-17	B-Mito_high	PGAM1
7.08e-22	0.549108	0.973	0.972	2.59e-17	B-Mito_high	BTG1
7.88e-22	1.34126	0.381	0.329	2.88e-17	B-Mito_high	PARP14
8.18e-22	1.37965	0.48	0.461	2.99e-17	B-Mito_high	JMJD1C
8.96e-22	1.45707	0.357	0.249	3.28e-17	B-Mito_high	LNPEP
9.23e-22	1.49264	0.46	0.44	3.38e-17	B-Mito_high	ATF7IP
9.59e-22	1.30423	0.343	0.282	3.51e-17	B-Mito_high	RIC1
1.33e-21	-0.524593	0.092	0.483	4.87e-17	B-Mito_high	RGS19
1.52e-21	1.46421	0.36	0.313	5.56e-17	B-Mito_high	CCNH
1.81e-21	1.42466	0.517	0.465	6.62e-17	B-Mito_high	MTSS1
2.08e-21	1.77114	0.437	0.29	7.61e-17	B-Mito_high	COL19A1
3.36e-21	-0.508892	0.039	0.38	1.23e-16	B-Mito_high	LSM3
6.32e-21	-0.70832	0.088	0.46	2.31e-16	B-Mito_high	MARCKSL1
7.87e-21	1.35711	0.533	0.523	2.88e-16	B-Mito_high	EML4
9.3e-21	-0.525028	0.015	0.282	3.4e-16	B-Mito_high	PTRHD1
1.11e-20	-0.554595	0.03	0.368	4.07e-16	B-Mito_high	MRPS24
1.49e-20	1.57123	0.585	0.53	5.44e-16	B-Mito_high	ADAM28
2.27e-20	-0.625446	0.057	0.437	8.31e-16	B-Mito_high	CALM3
2.38e-20	1.40034	0.299	0.207	8.71e-16	B-Mito_high	NFKB1
2.44e-20	-0.508831	0.035	0.363	8.92e-16	B-Mito_high	RANBP1
2.5e-20	1.39066	0.345	0.248	9.15e-16	B-Mito_high	ADAM19
2.83e-20	1.66305	0.504	0.466	1.04e-15	B-Mito_high	PELI1
3.48e-20	1.64487	0.366	0.223	1.27e-15	B-Mito_high	XIST
6.45e-20	1.45338	0.576	0.568	2.36e-15	B-Mito_high	PDE4B
9.35e-20	1.42248	0.522	0.467	3.42e-15	B-Mito_high	2022-03-01
9.95e-20	1.18046	0.264	0.196	3.64e-15	B-Mito_high	CBLB
1.09e-19	-0.52269	0.03	0.324	3.99e-15	B-Mito_high	SNHG32
1.15e-19	1.36485	0.465	0.45	4.22e-15	B-Mito_high	CELF2
1.4e-19	-0.53788	0.049	0.332	5.14e-15	B-Mito_high	C1orf162
1.83e-19	1.46255	0.434	0.368	6.69e-15	B-Mito_high	NFKBID
2.09e-19	1.57225	0.474	0.392	7.65e-15	B-Mito_high	VPS13C
2.92e-19	1.55695	0.525	0.48	1.07e-14	B-Mito_high	ADK
3.8e-19	1.20962	0.303	0.21	1.39e-14	B-Mito_high	RLF
5.82e-19	1.31824	0.656	0.683	2.13e-14	B-Mito_high	RIPOR2
6.24e-19	1.28271	0.381	0.324	2.28e-14	B-Mito_high	TTC17
6.91e-19	1.481	0.608	0.561	2.53e-14	B-Mito_high	RSRP1
7.47e-19	-0.540408	0.054	0.327	2.73e-14	B-Mito_high	MYDGF
8.01e-19	1.35839	0.348	0.27	2.93e-14	B-Mito_high	GABPB1-AS1
9.75e-19	1.27305	0.633	0.698	3.57e-14	B-Mito_high	MBNL1
1.07e-18	1.2186	0.623	0.676	3.91e-14	B-Mito_high	LYN
1.3e-18	1.49481	0.415	0.289	4.77e-14	B-Mito_high	ZBTB20
1.57e-18	1.34959	0.363	0.308	5.73e-14	B-Mito_high	RFTN1
1.83e-18	1.36171	0.491	0.495	6.7e-14	B-Mito_high	ATP2B1
3.12e-18	-0.590826	0.025	0.237	1.14e-13	B-Mito_high	CD27
3.25e-18	-0.536066	0.064	0.336	1.19e-13	B-Mito_high	ANXA2
3.48e-18	1.628	0.398	0.339	1.27e-13	B-Mito_high	SNX9
3.54e-18	-0.50194	0.023	0.249	1.3e-13	B-Mito_high	S100A11
3.57e-18	-0.597129	0.084	0.399	1.31e-13	B-Mito_high	CD24
5.25e-18	1.37701	0.4	0.335	1.92e-13	B-Mito_high	ZNF292
6.05e-18	-0.572306	0.105	0.522	2.21e-13	B-Mito_high	SELENOK
8.44e-18	1.07799	0.363	0.395	3.09e-13	B-Mito_high	USP34
9.63e-18	1.26593	0.274	0.168	3.53e-13	B-Mito_high	BRAF
9.8e-18	1.26931	0.374	0.337	3.59e-13	B-Mito_high	MEF2A
1.08e-17	1.2667	0.366	0.323	3.95e-13	B-Mito_high	NOTCH2
1.12e-17	1.12748	0.421	0.436	4.1e-13	B-Mito_high	DOCK8
1.38e-17	1.40103	0.395	0.357	5.06e-13	B-Mito_high	AC007384.1
1.59e-17	-0.751821	0.639	0.842	5.84e-13	B-Mito_high	LTB
2e-17	1.05257	0.238	0.178	7.31e-13	B-Mito_high	MON2
2.66e-17	-3.09162	0.277	0.611	9.75e-13	B-Mito_high	IGKC
3.82e-17	1.34563	0.463	0.429	1.4e-12	B-Mito_high	ARHGAP15
5.3e-17	1.06217	0.846	0.811	1.94e-12	B-Mito_high	CD69
5.59e-17	1.30496	0.284	0.195	2.05e-12	B-Mito_high	RALGAPA1
6.15e-17	1.40349	0.459	0.41	2.25e-12	B-Mito_high	CYBB
6.75e-17	1.28315	0.377	0.336	2.47e-12	B-Mito_high	ASH1L
7.15e-17	1.22421	0.264	0.21	2.62e-12	B-Mito_high	EIF2AK3
1.58e-16	1.30174	0.653	0.681	5.77e-12	B-Mito_high	MT-ND6
2.28e-16	1.24442	0.367	0.332	8.35e-12	B-Mito_high	NKTR
2.43e-16	1.13644	0.322	0.289	8.9e-12	B-Mito_high	PHTF2
3.09e-16	1.22672	0.457	0.497	1.13e-11	B-Mito_high	AKAP13
4.13e-16	1.15451	0.422	0.464	1.51e-11	B-Mito_high	SLC38A1
4.38e-16	1.19354	0.337	0.311	1.6e-11	B-Mito_high	RNF19A
4.45e-16	1.36248	0.513	0.529	1.63e-11	B-Mito_high	ITGA4
4.98e-16	1.15382	0.24	0.159	1.82e-11	B-Mito_high	NSF
5.51e-16	1.16419	0.301	0.285	2.02e-11	B-Mito_high	USP11
6.27e-16	1.3745	0.452	0.423	2.29e-11	B-Mito_high	ARHGAP24
6.42e-16	1.20862	0.25	0.181	2.35e-11	B-Mito_high	LY75
7.42e-16	1.14837	0.288	0.242	2.72e-11	B-Mito_high	SREK1
7.6e-16	1.15349	0.253	0.173	2.78e-11	B-Mito_high	LPP
9.49e-16	1.23955	0.495	0.53	3.47e-11	B-Mito_high	LMBRD1
9.72e-16	1.14905	0.501	0.55	3.56e-11	B-Mito_high	ITSN2
1.09e-15	-0.603584	0.015	0.175	3.98e-11	B-Mito_high	HOPX
1.11e-15	1.17598	0.366	0.359	4.05e-11	B-Mito_high	NIPBL
1.13e-15	1.31593	0.433	0.443	4.15e-11	B-Mito_high	STX7
1.36e-15	1.20609	0.711	0.78	4.97e-11	B-Mito_high	SRSF7
1.41e-15	-2.73288	0.066	0.318	5.16e-11	B-Mito_high	IGLC2
1.81e-15	1.27433	0.423	0.392	6.62e-11	B-Mito_high	OGA
1.96e-15	-0.572367	0.158	0.52	7.17e-11	B-Mito_high	RHOB
1.97e-15	1.27935	0.261	0.172	7.19e-11	B-Mito_high	ZNF10
1.97e-15	0.997711	0.217	0.188	7.22e-11	B-Mito_high	ERO1B
2.05e-15	1.142	0.397	0.327	7.49e-11	B-Mito_high	ZNF331
2.5e-15	1.41576	0.382	0.361	9.13e-11	B-Mito_high	COBLL1
2.57e-15	0.993766	0.254	0.252	9.39e-11	B-Mito_high	TTC14
4.39e-15	1.0924	0.252	0.198	1.61e-10	B-Mito_high	EXOC4
6.27e-15	1.19262	0.243	0.141	2.29e-10	B-Mito_high	DDHD1
7.73e-15	-0.533262	0.09	0.412	2.83e-10	B-Mito_high	HMGB2
9.4e-15	0.808082	0.159	0.13	3.44e-10	B-Mito_high	ARFGEF2
1.03e-14	1.02106	0.262	0.257	3.76e-10	B-Mito_high	JPX
1.09e-14	1.18469	0.496	0.558	3.97e-10	B-Mito_high	DDX21
1.23e-14	1.10472	0.468	0.536	4.51e-10	B-Mito_high	N4BP2L2
1.33e-14	1.34605	0.414	0.367	4.86e-10	B-Mito_high	ATM
1.46e-14	-3.02502	0.069	0.276	5.34e-10	B-Mito_high	IGHA1
1.54e-14	-2.73581	0.108	0.386	5.64e-10	B-Mito_high	JCHAIN
1.56e-14	1.21979	0.3	0.227	5.73e-10	B-Mito_high	SIPA1L1
1.57e-14	-0.653331	0.072	0.332	5.75e-10	B-Mito_high	ITM2C
1.58e-14	-0.538785	0.462	0.851	5.8e-10	B-Mito_high	KLF2
1.6e-14	-0.534	0.131	0.479	5.85e-10	B-Mito_high	PLAC8
1.62e-14	1.19605	0.291	0.222	5.92e-10	B-Mito_high	2022-03-06
1.9e-14	1.14649	0.334	0.332	6.94e-10	B-Mito_high	GLG1
1.99e-14	1.06429	0.287	0.273	7.27e-10	B-Mito_high	KMT2C
2.15e-14	-0.573881	0.013	0.21	7.85e-10	B-Mito_high	SDF2L1
2.2e-14	-0.599525	0.064	0.366	8.04e-10	B-Mito_high	AL138963.4
2.33e-14	-0.634717	0.02	0.192	8.51e-10	B-Mito_high	LINC01781
2.93e-14	1.22621	0.384	0.376	1.07e-09	B-Mito_high	CLK1
3.03e-14	1.16092	0.35	0.35	1.11e-09	B-Mito_high	CHD1
4.82e-14	1.17027	0.36	0.375	1.76e-09	B-Mito_high	MAPRE2
5.14e-14	1.30077	0.298	0.25	1.88e-09	B-Mito_high	MBNL2
5.66e-14	1.1985	0.476	0.523	2.07e-09	B-Mito_high	IQGAP1
6.69e-14	1.00063	0.249	0.21	2.45e-09	B-Mito_high	DOCK10
7.93e-14	1.27039	0.366	0.319	2.9e-09	B-Mito_high	SMG1
9.33e-14	1.11218	0.335	0.351	3.42e-09	B-Mito_high	SECISBP2
9.56e-14	1.15814	0.573	0.658	3.5e-09	B-Mito_high	KMT2E
1.16e-13	1.12098	0.58	0.687	4.24e-09	B-Mito_high	STK17B
1.18e-13	1.09514	0.234	0.149	4.33e-09	B-Mito_high	MGAT5
1.23e-13	1.18382	0.289	0.26	4.51e-09	B-Mito_high	TSPYL2
1.36e-13	1.12119	0.31	0.267	4.97e-09	B-Mito_high	IQSEC1
1.41e-13	1.05483	0.198	0.153	5.17e-09	B-Mito_high	PCDH9
1.77e-13	1.03246	0.22	0.148	6.49e-09	B-Mito_high	ATAD2B
2.66e-13	1.20991	0.597	0.689	9.74e-09	B-Mito_high	PRRC2C
3.58e-13	1.31186	0.416	0.368	1.31e-08	B-Mito_high	AC119396.1
3.67e-13	1.1434	0.53	0.639	1.34e-08	B-Mito_high	ANKRD12
4.16e-13	1.00289	0.226	0.239	1.52e-08	B-Mito_high	MIA3
4.31e-13	1.02847	0.204	0.143	1.58e-08	B-Mito_high	TSC22D2
4.73e-13	1.25487	0.272	0.175	1.73e-08	B-Mito_high	KHDRBS2
5.08e-13	1.15249	0.28	0.227	1.86e-08	B-Mito_high	RANBP2
5.2e-13	1.23635	0.347	0.314	1.9e-08	B-Mito_high	NUP58
6.06e-13	1.05472	0.259	0.211	2.22e-08	B-Mito_high	RAPGEF6
6.58e-13	1.1547	0.298	0.292	2.41e-08	B-Mito_high	USP8
7.45e-13	1.10645	0.314	0.295	2.73e-08	B-Mito_high	KDM4C
8.21e-13	1.18942	0.492	0.556	3.01e-08	B-Mito_high	SRSF11
9.02e-13	0.904017	0.302	0.372	3.3e-08	B-Mito_high	CHD9
9.96e-13	1.1649	0.491	0.504	3.64e-08	B-Mito_high	CD22
1.04e-12	-0.519443	0.084	0.381	3.82e-08	B-Mito_high	CITED2
1.14e-12	0.875672	0.212	0.208	4.16e-08	B-Mito_high	CRYBG1
1.24e-12	1.10319	0.534	0.633	4.55e-08	B-Mito_high	SF3B1
1.29e-12	1.19136	0.23	0.123	4.73e-08	B-Mito_high	ABCA1
2.32e-12	1.24203	0.352	0.316	8.48e-08	B-Mito_high	MDM4
2.43e-12	1.13221	0.348	0.375	8.9e-08	B-Mito_high	NGLY1
2.65e-12	1.09196	0.231	0.163	9.72e-08	B-Mito_high	ATP8A1
2.79e-12	0.926923	0.317	0.372	1.02e-07	B-Mito_high	PRPF8
3.02e-12	1.30431	0.447	0.405	1.1e-07	B-Mito_high	IL4R
3.55e-12	0.913393	0.158	0.082	1.3e-07	B-Mito_high	IPMK
3.95e-12	0.866646	0.197	0.167	1.44e-07	B-Mito_high	RPS6KA5
4.89e-12	1.12552	0.364	0.404	1.79e-07	B-Mito_high	AFF4
4.95e-12	1.16324	0.234	0.131	1.81e-07	B-Mito_high	DIP2B
5.13e-12	1.02759	0.237	0.188	1.88e-07	B-Mito_high	ARID1B
5.32e-12	-0.885618	0.096	0.292	1.95e-07	B-Mito_high	XBP1
5.64e-12	-2.16115	0.05	0.274	2.07e-07	B-Mito_high	IGLC3
5.86e-12	0.920125	0.186	0.152	2.14e-07	B-Mito_high	NUFIP2
5.96e-12	1.16762	0.407	0.456	2.18e-07	B-Mito_high	TNRC6B
6.15e-12	1.15368	0.341	0.328	2.25e-07	B-Mito_high	PHACTR1
6.24e-12	1.15671	0.211	0.13	2.28e-07	B-Mito_high	AC120193.1
6.54e-12	0.9417	0.218	0.198	2.39e-07	B-Mito_high	LRBA
6.87e-12	0.820244	0.166	0.119	2.51e-07	B-Mito_high	RBM34
7.47e-12	1.24879	0.447	0.509	2.73e-07	B-Mito_high	IDS
8.65e-12	1.32762	0.464	0.438	3.16e-07	B-Mito_high	SNX29
9.44e-12	1.13247	0.43	0.473	3.45e-07	B-Mito_high	IKZF3
1.02e-11	0.654331	0.109	0.064	3.72e-07	B-Mito_high	FTX
1.03e-11	-0.530211	0.041	0.29	3.78e-07	B-Mito_high	SERTAD1
1.21e-11	1.0317	0.226	0.157	4.43e-07	B-Mito_high	SLC9A7
1.33e-11	1.06813	0.365	0.419	4.86e-07	B-Mito_high	AKAP9
1.42e-11	1.0218	0.212	0.161	5.19e-07	B-Mito_high	MCTP2
1.45e-11	1.05453	0.243	0.188	5.31e-07	B-Mito_high	SESN3
1.58e-11	0.945705	0.211	0.174	5.77e-07	B-Mito_high	CCNT1
1.83e-11	1.05956	0.266	0.248	6.68e-07	B-Mito_high	BIRC6
1.87e-11	1.00982	0.205	0.143	6.84e-07	B-Mito_high	CEP95
2.1e-11	-1.77434	0.041	0.233	7.67e-07	B-Mito_high	IGHG2
2.95e-11	1.04433	0.283	0.298	1.08e-06	B-Mito_high	MATR3.1
3.41e-11	1.10224	0.439	0.493	1.25e-06	B-Mito_high	ARID4B
4e-11	1.26667	0.392	0.378	1.46e-06	B-Mito_high	FCHSD2
4.07e-11	0.952435	0.207	0.163	1.49e-06	B-Mito_high	HERC1
4.19e-11	1.02354	0.229	0.198	1.54e-06	B-Mito_high	BTAF1
4.84e-11	1.1159	0.331	0.362	1.77e-06	B-Mito_high	SEL1L3
5.13e-11	1.12727	0.387	0.421	1.88e-06	B-Mito_high	TRA2A
5.13e-11	0.983757	0.401	0.493	1.88e-06	B-Mito_high	SCAF11
5.17e-11	1.20175	0.313	0.32	1.89e-06	B-Mito_high	NFKBIZ
5.22e-11	0.803859	0.204	0.221	1.91e-06	B-Mito_high	UBE2E2
5.57e-11	0.945023	0.212	0.174	2.04e-06	B-Mito_high	RICTOR
6.24e-11	-3.72102	0.069	0.247	2.28e-06	B-Mito_high	IGHG1
7.02e-11	1.22461	0.517	0.543	2.57e-06	B-Mito_high	UVRAG
8.41e-11	1.01506	0.271	0.287	3.08e-06	B-Mito_high	USP3
1.05e-10	1.07384	0.228	0.145	3.86e-06	B-Mito_high	MAML2
1.06e-10	-1.06347	0.226	0.481	3.88e-06	B-Mito_high	TCL1A
1.07e-10	0.59491	0.113	0.104	3.91e-06	B-Mito_high	ATP11B
1.12e-10	0.843577	0.159	0.098	4.11e-06	B-Mito_high	SLC9A8
1.14e-10	0.886464	0.175	0.132	4.18e-06	B-Mito_high	MKLN1
1.19e-10	-0.548564	0.029	0.212	4.36e-06	B-Mito_high	PRDX4
1.2e-10	1.01921	0.257	0.239	4.4e-06	B-Mito_high	PHC3
1.21e-10	1.02581	0.261	0.259	4.44e-06	B-Mito_high	PPP1R10
1.26e-10	-0.813612	0.047	0.218	4.62e-06	B-Mito_high	DERL3
1.29e-10	0.740276	0.126	0.076	4.71e-06	B-Mito_high	BTBD9
1.6e-10	1.11828	0.302	0.28	5.87e-06	B-Mito_high	BACH1
1.71e-10	-0.598971	0.038	0.183	6.25e-06	B-Mito_high	FKBP11
1.72e-10	0.854386	0.192	0.172	6.29e-06	B-Mito_high	DMTF1
1.85e-10	1.02301	0.262	0.237	6.79e-06	B-Mito_high	PLEKHG1
2.36e-10	1.01113	0.33	0.336	8.65e-06	B-Mito_high	INPP5D
2.69e-10	0.935262	0.202	0.168	9.84e-06	B-Mito_high	HUWE1
2.8e-10	0.648099	0.841	0.957	1.03e-05	B-Mito_high	DDX5
2.89e-10	0.877841	0.27	0.299	1.06e-05	B-Mito_high	UBAC2
3.02e-10	0.879641	0.229	0.216	1.11e-05	B-Mito_high	TNKS2
3.05e-10	1.12183	0.352	0.353	1.12e-05	B-Mito_high	PIAS1
3.57e-10	1.00667	0.304	0.31	1.31e-05	B-Mito_high	ZEB2
3.59e-10	1.19302	0.481	0.523	1.32e-05	B-Mito_high	RBM25
3.88e-10	1.04545	0.251	0.225	1.42e-05	B-Mito_high	SSBP2
3.9e-10	1.08914	0.413	0.49	1.43e-05	B-Mito_high	RESF1
4.14e-10	0.993066	0.247	0.245	1.51e-05	B-Mito_high	XRN1
4.67e-10	1.02748	0.28	0.288	1.71e-05	B-Mito_high	CD46
4.96e-10	0.716245	0.134	0.103	1.82e-05	B-Mito_high	ARID2
5.17e-10	0.822405	0.2	0.215	1.89e-05	B-Mito_high	LRPPRC
5.58e-10	0.935017	0.281	0.309	2.04e-05	B-Mito_high	SMARCA5
6.12e-10	1.16192	0.283	0.287	2.24e-05	B-Mito_high	GNG2
6.23e-10	1.1314	0.264	0.243	2.28e-05	B-Mito_high	SLC38A2
6.29e-10	1.1828	0.292	0.227	2.3e-05	B-Mito_high	DENND4A
6.31e-10	0.937971	0.363	0.435	2.31e-05	B-Mito_high	CYTH1
6.67e-10	0.973685	0.217	0.174	2.44e-05	B-Mito_high	PIGB
7.07e-10	1.48323	0.355	0.331	2.59e-05	B-Mito_high	TNFAIP3
7.13e-10	0.843246	0.172	0.154	2.61e-05	B-Mito_high	ITPR2
7.25e-10	1.06122	0.241	0.195	2.65e-05	B-Mito_high	POLR2J3
7.79e-10	0.894552	0.254	0.274	2.85e-05	B-Mito_high	NPEPPS
7.97e-10	1.16004	0.209	0.174	2.92e-05	B-Mito_high	TTN
8.16e-10	1.06721	0.433	0.482	2.99e-05	B-Mito_high	HIF1A
8.27e-10	0.910083	0.231	0.239	3.03e-05	B-Mito_high	SMC5
9.57e-10	0.903745	0.199	0.162	3.5e-05	B-Mito_high	FAM172A
9.92e-10	0.857456	0.246	0.28	3.63e-05	B-Mito_high	ZFC3H1
1.09e-09	0.879233	0.189	0.161	4e-05	B-Mito_high	CCNT2
1.15e-09	0.691327	0.111	0.056	4.2e-05	B-Mito_high	ZBED6
1.16e-09	1.10319	0.618	0.693	4.24e-05	B-Mito_high	RHOH
1.2e-09	0.824094	0.157	0.124	4.38e-05	B-Mito_high	RUNX1
1.2e-09	0.989166	0.321	0.36	4.38e-05	B-Mito_high	FAM133B
1.27e-09	0.779376	0.225	0.279	4.63e-05	B-Mito_high	TMEM165
1.3e-09	1.00246	0.223	0.193	4.75e-05	B-Mito_high	CDK13
1.3e-09	0.678744	0.11	0.052	4.77e-05	B-Mito_high	TMEM168
1.46e-09	0.978783	0.322	0.366	5.35e-05	B-Mito_high	PAFAH1B1
1.58e-09	0.804779	0.209	0.226	5.77e-05	B-Mito_high	PCSK7
1.76e-09	0.767219	0.154	0.126	6.43e-05	B-Mito_high	SNIP1
1.82e-09	0.872579	0.167	0.109	6.68e-05	B-Mito_high	AVL9
2e-09	0.880831	0.174	0.136	7.31e-05	B-Mito_high	NFAT5
2.02e-09	0.722805	0.139	0.126	7.39e-05	B-Mito_high	TMEM131
2.07e-09	0.978093	0.212	0.219	7.58e-05	B-Mito_high	AGPAT5
2.17e-09	0.98822	0.246	0.247	7.95e-05	B-Mito_high	SPTBN1
2.2e-09	0.859128	0.172	0.154	8.05e-05	B-Mito_high	NEK1
2.26e-09	1.04652	0.321	0.345	8.27e-05	B-Mito_high	P2RY8
2.35e-09	1.00694	0.218	0.166	8.59e-05	B-Mito_high	WDFY2
2.49e-09	1.21167	0.469	0.541	9.1e-05	B-Mito_high	MYCBP2
2.57e-09	0.956823	0.23	0.202	9.42e-05	B-Mito_high	RNPC3
2.61e-09	0.821277	0.162	0.147	9.55e-05	B-Mito_high	LINC-PINT
2.63e-09	0.708985	0.123	0.074	9.64e-05	B-Mito_high	ZNF736
2.73e-09	0.819805	0.144	0.082	9.99e-05	B-Mito_high	MED23
3.07e-09	0.887093	0.201	0.181	0.000112537	B-Mito_high	VTI1A
3.35e-09	0.940415	0.192	0.138	0.000122537	B-Mito_high	AP1G1
3.43e-09	1.07395	0.356	0.383	0.000125487	B-Mito_high	WASHC4
3.49e-09	0.759596	0.107	0.078	0.000127658	B-Mito_high	GAB1
3.59e-09	1.10186	0.666	0.758	0.000131432	B-Mito_high	SP100
3.64e-09	0.745786	0.181	0.187	0.000133124	B-Mito_high	NUP107
3.7e-09	0.686681	0.12	0.093	0.000135258	B-Mito_high	WARS2
3.77e-09	0.785689	0.142	0.114	0.000138111	B-Mito_high	MTMR6
4.83e-09	0.891706	0.205	0.179	0.000176861	B-Mito_high	APP
5.05e-09	1.09803	0.287	0.309	0.000184662	B-Mito_high	FCRL5
5.62e-09	0.933654	0.369	0.48	0.000205781	B-Mito_high	GPBP1
5.64e-09	0.916236	0.203	0.18	0.000206578	B-Mito_high	AFF1
6.36e-09	1.0597	0.293	0.292	0.000232941	B-Mito_high	B4GALT1
7.02e-09	0.840513	0.127	0.046	0.000256925	B-Mito_high	NOCT
7.12e-09	0.877647	0.194	0.166	0.00026065	B-Mito_high	RBM5
7.14e-09	1.03192	0.24	0.21	0.000261476	B-Mito_high	ADAM10
7.41e-09	0.791632	0.16	0.134	0.000271235	B-Mito_high	RAB3GAP2
8.73e-09	0.950198	0.278	0.311	0.000319404	B-Mito_high	GPATCH8
9.38e-09	1.06001	0.624	0.684	0.000343471	B-Mito_high	TUBA1A
1.01e-08	0.790432	0.179	0.211	0.000368216	B-Mito_high	FUT8
1.15e-08	0.837172	0.15	0.134	0.000419965	B-Mito_high	NR4A3
1.15e-08	0.898459	0.168	0.125	0.000422648	B-Mito_high	KIAA1109
1.17e-08	1.47095	0.264	0.204	0.000429919	B-Mito_high	PDE4D
1.21e-08	0.893578	0.175	0.12	0.00044289	B-Mito_high	SEC24B
1.22e-08	0.984794	0.308	0.343	0.000445811	B-Mito_high	CENPC
1.28e-08	0.611757	0.108	0.083	0.000468233	B-Mito_high	DIPK2A
1.28e-08	1.16693	0.4	0.437	0.000468419	B-Mito_high	CHD2
1.32e-08	0.635951	0.129	0.119	0.00048283	B-Mito_high	KLF12
1.34e-08	0.889692	0.299	0.358	0.000489659	B-Mito_high	SECISBP2L
1.39e-08	0.623026	0.111	0.08	0.000509548	B-Mito_high	SNX13
1.6e-08	1.05475	0.428	0.492	0.000587303	B-Mito_high	ZCCHC7
1.63e-08	0.893946	0.321	0.411	0.000596985	B-Mito_high	SEPTIN2
1.65e-08	1.02527	0.234	0.188	0.000603832	B-Mito_high	FRYL
2.18e-08	1.03516	0.236	0.196	0.000796248	B-Mito_high	TRPM7
2.19e-08	0.681495	0.144	0.161	0.000800518	B-Mito_high	CYP51A1
2.34e-08	0.860738	0.222	0.248	0.000854964	B-Mito_high	NSD1
2.86e-08	-0.585702	0.123	0.404	0.00104845	B-Mito_high	DNAJB1
2.88e-08	0.960488	0.264	0.255	0.00105519	B-Mito_high	KDM6B
2.99e-08	0.658217	0.163	0.188	0.00109562	B-Mito_high	PPM1B
3.01e-08	0.684012	0.14	0.129	0.00110301	B-Mito_high	CLCN3
3.1e-08	0.90019	0.269	0.297	0.00113643	B-Mito_high	HECTD1
3.29e-08	0.706731	0.119	0.088	0.0012057	B-Mito_high	ATP6V0A1
3.66e-08	0.752313	0.146	0.104	0.00133782	B-Mito_high	DPYD
3.78e-08	0.781146	0.179	0.177	0.00138372	B-Mito_high	USP47
3.85e-08	0.880521	0.267	0.309	0.00140882	B-Mito_high	TM9SF2
3.95e-08	0.701892	0.141	0.124	0.00144617	B-Mito_high	SAMD8
4.13e-08	0.86397	0.301	0.381	0.0015125	B-Mito_high	PDCD6IP
4.25e-08	0.574456	0.121	0.132	0.00155604	B-Mito_high	ENTPD4
4.6e-08	1.05212	0.381	0.418	0.00168404	B-Mito_high	RNMT
4.65e-08	0.770934	0.148	0.126	0.00170024	B-Mito_high	DICER1
4.76e-08	1.0171	0.341	0.418	0.00174237	B-Mito_high	YME1L1
4.8e-08	0.864361	0.19	0.164	0.00175677	B-Mito_high	STIM2
4.83e-08	0.682477	0.148	0.181	0.00176888	B-Mito_high	YIPF4
6.05e-08	0.960535	0.258	0.254	0.00221326	B-Mito_high	2022-03-03
6.05e-08	0.975127	0.447	0.55	0.00221394	B-Mito_high	SRSF10
6.3e-08	0.939619	0.359	0.436	0.00230676	B-Mito_high	CCDC18-AS1
6.34e-08	1.03143	0.205	0.156	0.00232172	B-Mito_high	HMGCS1
6.47e-08	0.952335	0.416	0.529	0.00236785	B-Mito_high	ATRX
6.88e-08	0.922998	0.222	0.234	0.00251806	B-Mito_high	GABPB1-IT1
7.1e-08	0.945408	0.265	0.287	0.00259924	B-Mito_high	ZNF644
7.19e-08	0.785422	0.193	0.193	0.00263247	B-Mito_high	CASP8
7.59e-08	0.82028	0.674	0.857	0.00277859	B-Mito_high	SON
8.09e-08	0.861259	0.223	0.226	0.0029602	B-Mito_high	CUL5
8.6e-08	1.04013	0.686	0.804	0.00314766	B-Mito_high	MEF2C
8.62e-08	0.784358	0.2	0.227	0.00315683	B-Mito_high	PPP4R3A
8.84e-08	0.956977	0.233	0.264	0.00323373	B-Mito_high	GOLGB1
9.12e-08	0.656174	0.174	0.223	0.00333654	B-Mito_high	SP3
9.2e-08	0.711514	0.23	0.305	0.00336681	B-Mito_high	PTBP3
9.93e-08	0.86117	0.226	0.244	0.00363569	B-Mito_high	CDK11A
1.04e-07	1.04646	0.316	0.315	0.00380935	B-Mito_high	PCM1
1.09e-07	0.739953	0.144	0.105	0.00397777	B-Mito_high	ATP9B
1.11e-07	0.688593	0.132	0.116	0.00406658	B-Mito_high	TBC1D23
1.11e-07	0.977768	0.202	0.183	0.00407677	B-Mito_high	BORCS5
1.15e-07	0.797239	0.149	0.105	0.00420235	B-Mito_high	VAV3
1.16e-07	0.805908	0.206	0.226	0.00422934	B-Mito_high	HIP1R
1.18e-07	0.831081	0.246	0.295	0.00433607	B-Mito_high	ZNF638
1.22e-07	0.795802	0.17	0.166	0.00447393	B-Mito_high	ANKRD36
1.24e-07	0.991868	0.306	0.35	0.00454202	B-Mito_high	SRSF4
1.28e-07	0.838518	0.237	0.267	0.00469865	B-Mito_high	IFNGR1
1.39e-07	0.91433	0.202	0.179	0.00509187	B-Mito_high	MAN2A1
1.45e-07	0.890197	0.186	0.151	0.00528885	B-Mito_high	ABCG1
1.48e-07	0.95372	0.228	0.244	0.00540452	B-Mito_high	APLP2
1.5e-07	1.05425	0.283	0.288	0.00548096	B-Mito_high	AP3B1
1.56e-07	1.11138	0.434	0.463	0.00572646	B-Mito_high	PNN
1.59e-07	0.899543	0.184	0.166	0.00581861	B-Mito_high	ATP10D
1.61e-07	0.805335	0.17	0.155	0.00590553	B-Mito_high	DOP1B
1.63e-07	1.06329	0.241	0.192	0.00595518	B-Mito_high	JARID2
1.71e-07	0.541561	0.106	0.104	0.00624872	B-Mito_high	PTPN4
1.76e-07	0.815777	0.288	0.376	0.00644575	B-Mito_high	ATP2A3
1.98e-07	0.835169	0.239	0.272	0.00723193	B-Mito_high	CNST
2.04e-07	0.848933	0.269	0.341	0.00746736	B-Mito_high	SERINC1
2.19e-07	0.967032	0.394	0.491	0.00803092	B-Mito_high	RELB
2.19e-07	0.804796	0.199	0.217	0.00803327	B-Mito_high	DYM
2.23e-07	0.708165	0.167	0.174	0.00816797	B-Mito_high	NUP214
2.31e-07	0.75659	0.204	0.238	0.00844724	B-Mito_high	ST8SIA4
2.36e-07	0.786005	0.222	0.263	0.0086255	B-Mito_high	RC3H1
2.49e-07	-1.91499	0.026	0.175	0.00911005	B-Mito_high	IGLC1
2.53e-07	0.872611	0.18	0.132	0.00924501	B-Mito_high	CLASP2
2.67e-07	1.05516	0.361	0.403	0.00977566	B-Mito_high	NCOA3
2.82e-07	0.888854	0.204	0.174	0.0103229	B-Mito_high	MICAL3
2.96e-07	0.726023	0.144	0.14	0.0108219	B-Mito_high	MAP3K2
3.04e-07	0.635599	0.114	0.086	0.0111349	B-Mito_high	THOC1
3.07e-07	0.679473	0.136	0.126	0.0112194	B-Mito_high	AGO3
3.16e-07	0.774624	0.134	0.086	0.0115799	B-Mito_high	TRIM73
3.26e-07	0.840202	0.303	0.395	0.0119388	B-Mito_high	PRPF4B
3.27e-07	0.735604	0.15	0.137	0.0119623	B-Mito_high	SPAG9
3.3e-07	0.905389	0.301	0.377	0.0120908	B-Mito_high	RBM6
3.35e-07	1.05264	0.485	0.578	0.0122608	B-Mito_high	WSB1
3.37e-07	0.806581	0.172	0.165	0.0123424	B-Mito_high	PPP1R15B
3.49e-07	0.676061	0.217	0.286	0.0127873	B-Mito_high	SCAF4
3.55e-07	0.80655	0.176	0.157	0.0129897	B-Mito_high	NLRP1
3.57e-07	0.624464	0.119	0.103	0.0130779	B-Mito_high	TP53BP1
3.64e-07	0.815813	0.191	0.176	0.013321	B-Mito_high	LCOR
3.75e-07	0.671434	0.149	0.151	0.013725	B-Mito_high	SPPL2B
3.77e-07	0.766138	0.265	0.336	0.0137912	B-Mito_high	DAPP1
4.04e-07	0.806179	0.202	0.234	0.0147909	B-Mito_high	SFSWAP
4.05e-07	0.769772	0.172	0.149	0.0148299	B-Mito_high	SESTD1
4.07e-07	0.767419	0.138	0.108	0.0148858	B-Mito_high	TAF4B
4.14e-07	0.842698	0.261	0.312	0.015167	B-Mito_high	PPP4R3B
4.17e-07	0.854023	0.171	0.139	0.0152454	B-Mito_high	YTHDC2
4.17e-07	0.569148	0.118	0.129	0.0152607	B-Mito_high	ERC1
4.2e-07	0.892016	0.225	0.234	0.0153816	B-Mito_high	SPG7
4.22e-07	0.944054	0.254	0.261	0.0154311	B-Mito_high	RERE
4.29e-07	0.604812	0.105	0.094	0.0157117	B-Mito_high	TASOR2
4.41e-07	0.858114	0.28	0.331	0.0161407	B-Mito_high	NIN
4.54e-07	0.671534	0.16	0.182	0.0166203	B-Mito_high	IVNS1ABP
4.55e-07	0.742173	0.262	0.354	0.0166571	B-Mito_high	ZNF800
4.72e-07	0.989395	0.257	0.246	0.017276	B-Mito_high	PIKFYVE
4.72e-07	0.586896	0.126	0.129	0.0172834	B-Mito_high	MED17
4.92e-07	0.743815	0.131	0.084	0.018002	B-Mito_high	SLC20A1
5.14e-07	0.786777	0.166	0.149	0.0188303	B-Mito_high	PDE7A
5.38e-07	0.916518	0.221	0.24	0.0196755	B-Mito_high	KMT2A
5.51e-07	0.56457	0.121	0.145	0.0201703	B-Mito_high	CACUL1
5.56e-07	0.669716	0.15	0.142	0.020351	B-Mito_high	EDRF1
5.57e-07	0.782631	0.21	0.245	0.0203724	B-Mito_high	ERAP2
5.57e-07	0.674511	0.134	0.133	0.0204011	B-Mito_high	SLC4A7
5.77e-07	0.624959	0.138	0.152	0.0211049	B-Mito_high	COMMD10
5.89e-07	0.752937	0.136	0.1	0.0215527	B-Mito_high	CR1
5.94e-07	0.80006	0.251	0.326	0.0217454	B-Mito_high	DNAJC10
6.04e-07	0.927117	0.387	0.48	0.0221062	B-Mito_high	NEAT1
6.1e-07	0.573704	0.111	0.112	0.022334	B-Mito_high	GSE1
6.82e-07	0.893371	0.297	0.354	0.0249608	B-Mito_high	NEMF
6.95e-07	0.882011	0.189	0.15	0.0254452	B-Mito_high	MTR
6.96e-07	0.887137	0.275	0.33	0.0254678	B-Mito_high	LUC7L2
7.38e-07	0.855252	0.228	0.249	0.0270059	B-Mito_high	BTLA
7.44e-07	0.653803	0.134	0.125	0.0272403	B-Mito_high	SENP7
7.67e-07	0.775756	0.161	0.162	0.0280589	B-Mito_high	MBTPS1
7.94e-07	1.01117	0.38	0.459	0.0290602	B-Mito_high	DDX3X
8.02e-07	0.745412	0.157	0.157	0.0293654	B-Mito_high	ANTXR2
8.13e-07	0.865319	0.264	0.316	0.0297692	B-Mito_high	LBR
8.92e-07	0.888345	0.224	0.238	0.0326418	B-Mito_high	KAT6B
8.97e-07	0.765014	0.129	0.083	0.0328165	B-Mito_high	AC020911.2
8.97e-07	0.641328	0.139	0.145	0.0328254	B-Mito_high	FBXO3
9.68e-07	0.6893	0.118	0.089	0.0354233	B-Mito_high	RFX3
9.7e-07	0.991351	0.299	0.318	0.0354931	B-Mito_high	TRIM38
1.03e-06	0.916218	0.492	0.638	0.0377098	B-Mito_high	TCF25
1.1e-06	0.681153	0.132	0.123	0.0404304	B-Mito_high	PCNX4
1.11e-06	0.85808	0.215	0.224	0.0407885	B-Mito_high	DNAJB14
1.12e-06	0.734825	0.14	0.114	0.0411352	B-Mito_high	VPS13B
1.18e-06	0.890727	0.205	0.182	0.0432295	B-Mito_high	PKN2
1.18e-06	0.509996	0.11	0.131	0.04329	B-Mito_high	MSL2
1.21e-06	0.705643	0.162	0.156	0.044296	B-Mito_high	SLC7A5
1.22e-06	0.896285	0.2	0.181	0.0447032	B-Mito_high	USP6NL
1.22e-06	0.643719	0.101	0.064	0.044738	B-Mito_high	CCSER1
1.24e-06	0.716015	0.156	0.151	0.0453936	B-Mito_high	SPIDR
1.25e-06	0.826168	0.257	0.327	0.0455921	B-Mito_high	BDP1
1.32e-06	0.678552	0.131	0.121	0.0483126	B-Mito_high	HEATR5B
1.4e-06	0.834019	0.185	0.174	0.0512949	B-Mito_high	HELZ
1.43e-06	0.768681	0.164	0.141	0.0524482	B-Mito_high	MBD5
1.45e-06	0.752221	0.167	0.171	0.0530345	B-Mito_high	STAG1
1.64e-06	0.608326	0.118	0.109	0.0600026	B-Mito_high	MZF1
1.66e-06	0.858895	0.215	0.235	0.0606436	B-Mito_high	WDR43
1.67e-06	0.746808	0.167	0.179	0.0611444	B-Mito_high	BIRC2
1.68e-06	0.711642	0.226	0.289	0.0613915	B-Mito_high	SPTAN1
1.72e-06	0.922196	0.501	0.633	0.0630275	B-Mito_high	CYTIP
1.76e-06	0.732513	0.201	0.249	0.0642843	B-Mito_high	LONP2
1.77e-06	0.876782	0.292	0.358	0.0648362	B-Mito_high	NCKAP1L
1.8e-06	0.69444	0.173	0.202	0.0660249	B-Mito_high	ZFAND3
1.95e-06	0.865717	0.198	0.191	0.0711991	B-Mito_high	NUP88
1.97e-06	0.632897	0.121	0.118	0.0722756	B-Mito_high	UBR1
2.06e-06	0.554521	0.113	0.117	0.0753526	B-Mito_high	SCLT1
2.12e-06	0.796243	0.165	0.143	0.0777758	B-Mito_high	KANSL1
2.37e-06	0.501194	0.101	0.105	0.0868742	B-Mito_high	WDR75
2.42e-06	0.850433	0.164	0.121	0.0886019	B-Mito_high	SLC12A6
2.64e-06	0.713591	0.156	0.173	0.0964574	B-Mito_high	CYP20A1
2.68e-06	0.782545	0.196	0.196	0.0980647	B-Mito_high	PARP8
2.71e-06	0.824335	0.158	0.137	0.0992308	B-Mito_high	KLHL14
2.73e-06	0.876697	0.243	0.269	0.0997748	B-Mito_high	BRWD1
2.73e-06	0.746635	0.181	0.164	0.0999965	B-Mito_high	TCP11L2
3.06e-06	0.926341	0.228	0.238	0.111868	B-Mito_high	SPEN
3.06e-06	0.647035	0.137	0.128	0.111948	B-Mito_high	TASP1
3.07e-06	0.842294	0.209	0.253	0.112391	B-Mito_high	HSPH1
3.11e-06	0.567251	0.103	0.062	0.113733	B-Mito_high	NPIPB5
3.15e-06	0.846181	0.302	0.391	0.115256	B-Mito_high	ZNF207
3.3e-06	0.742875	0.203	0.267	0.120711	B-Mito_high	BOD1L1
3.39e-06	0.806606	0.183	0.228	0.123939	B-Mito_high	CEP350
3.59e-06	-2.687	0.116	0.286	0.131529	B-Mito_high	IGHG3
3.72e-06	0.721296	0.194	0.227	0.136125	B-Mito_high	MARF1
3.75e-06	0.659568	0.121	0.085	0.137153	B-Mito_high	AUTS2
4.05e-06	0.769717	0.274	0.374	0.148102	B-Mito_high	PPP1R12A
4.05e-06	0.970285	0.334	0.413	0.148124	B-Mito_high	PHF3
4.09e-06	0.766896	0.202	0.224	0.149727	B-Mito_high	PUM1
4.11e-06	0.842358	0.319	0.431	0.150508	B-Mito_high	GGNBP2
4.11e-06	0.694575	0.816	0.875	0.150552	B-Mito_high	CXCR4
4.32e-06	0.607538	0.107	0.095	0.157998	B-Mito_high	2022-03-08
4.34e-06	0.859072	0.178	0.157	0.158864	B-Mito_high	ARHGEF7
4.37e-06	0.740612	0.18	0.209	0.159843	B-Mito_high	FCRL2
4.41e-06	-0.945312	0.149	0.33	0.161256	B-Mito_high	MZB1
4.56e-06	0.682663	0.146	0.133	0.166956	B-Mito_high	OPA1
4.62e-06	0.807036	0.191	0.18	0.169109	B-Mito_high	FNIP1
4.7e-06	0.676339	0.124	0.111	0.171861	B-Mito_high	TFRC
4.73e-06	0.698696	0.19	0.226	0.17297	B-Mito_high	TENT2
4.73e-06	1.01065	0.264	0.291	0.173228	B-Mito_high	CSNK1G3
4.94e-06	0.63708	0.136	0.14	0.180966	B-Mito_high	ZDHHC21
4.99e-06	0.710215	0.164	0.177	0.182771	B-Mito_high	SCAPER
5.09e-06	0.629807	0.139	0.141	0.1864	B-Mito_high	L3MBTL3
5.09e-06	0.705861	0.165	0.181	0.18641	B-Mito_high	SEL1L
5.66e-06	1.00751	0.341	0.363	0.207184	B-Mito_high	CIITA
5.67e-06	0.739107	0.146	0.105	0.207687	B-Mito_high	ZNF708
5.69e-06	0.773648	0.198	0.185	0.208334	B-Mito_high	ZNF431
6.02e-06	0.697002	0.14	0.109	0.220364	B-Mito_high	PRKCE
6.04e-06	1.12327	0.346	0.368	0.220916	B-Mito_high	TUT4
6.07e-06	0.711193	0.156	0.173	0.221987	B-Mito_high	CWF19L2
6.14e-06	0.515191	0.116	0.11	0.224693	B-Mito_high	PTK2
6.21e-06	0.731672	0.199	0.211	0.227212	B-Mito_high	GSAP
6.35e-06	0.702525	0.146	0.141	0.232461	B-Mito_high	INO80D
6.35e-06	0.811269	0.417	0.594	0.232582	B-Mito_high	TMEM243
6.46e-06	0.805295	0.155	0.143	0.236411	B-Mito_high	VPS13A
6.48e-06	0.885113	0.397	0.537	0.237034	B-Mito_high	NCOR1
6.56e-06	0.93932	0.397	0.493	0.239943	B-Mito_high	DDX6
6.74e-06	0.640402	0.119	0.1	0.246563	B-Mito_high	VPS13D
7.08e-06	0.912262	0.302	0.364	0.259285	B-Mito_high	LUC7L3
7.12e-06	0.914201	0.268	0.32	0.260506	B-Mito_high	BPTF
7.39e-06	0.80255	0.245	0.265	0.270537	B-Mito_high	TRAF5
7.64e-06	0.977511	0.249	0.249	0.279735	B-Mito_high	SPPL2A
7.82e-06	0.720125	0.165	0.187	0.286315	B-Mito_high	TTC7A
7.85e-06	0.831845	0.27	0.325	0.287269	B-Mito_high	LYST
7.86e-06	0.6853	0.14	0.118	0.287695	B-Mito_high	ATG14
8.33e-06	0.689408	0.157	0.151	0.304733	B-Mito_high	LMBR1
8.59e-06	0.689621	0.188	0.22	0.31427	B-Mito_high	GPCPD1
8.68e-06	0.697577	0.183	0.233	0.31771	B-Mito_high	KLHL24
8.74e-06	0.787396	0.17	0.147	0.319724	B-Mito_high	SCAF8
8.78e-06	0.815941	0.259	0.313	0.321245	B-Mito_high	RABGAP1L
8.95e-06	0.713476	0.191	0.236	0.327724	B-Mito_high	RNF149
8.98e-06	0.928042	0.603	0.738	0.328766	B-Mito_high	PNISR
9.05e-06	0.778916	0.176	0.159	0.331363	B-Mito_high	USP9X
9.16e-06	0.577841	0.129	0.133	0.335229	B-Mito_high	ANKAR
9.23e-06	0.814882	0.261	0.32	0.337653	B-Mito_high	TBC1D22A
9.66e-06	0.811368	0.21	0.235	0.353648	B-Mito_high	PJA2
9.74e-06	0.874492	0.176	0.163	0.356663	B-Mito_high	SLC39A10
9.77e-06	0.900017	0.22	0.205	0.357647	B-Mito_high	ZMYM2
1e-05	0.85176	0.194	0.174	0.366147	B-Mito_high	KAT6A
1.02e-05	0.831908	0.306	0.365	0.372609	B-Mito_high	CLEC2D
1.11e-05	0.740797	0.769	0.926	0.40703	B-Mito_high	SARAF
1.12e-05	0.818272	0.246	0.304	0.40891	B-Mito_high	IL10RA
1.14e-05	0.711049	0.16	0.173	0.415891	B-Mito_high	CDK17
1.14e-05	0.670466	0.126	0.121	0.417819	B-Mito_high	EPM2AIP1
1.15e-05	0.89971	0.381	0.515	0.419235	B-Mito_high	NR3C1
1.15e-05	0.737572	0.214	0.273	0.420595	B-Mito_high	POLR2A
1.17e-05	0.707977	0.172	0.182	0.428482	B-Mito_high	CLK4
1.21e-05	0.573786	0.116	0.114	0.444609	B-Mito_high	TNKS
1.22e-05	0.557576	0.112	0.098	0.44702	B-Mito_high	PAN3
1.26e-05	0.760926	0.162	0.148	0.459433	B-Mito_high	ARIH1
1.26e-05	0.521104	0.124	0.17	0.461489	B-Mito_high	RAF1
1.27e-05	0.588945	0.103	0.072	0.463874	B-Mito_high	AF117829.1
1.32e-05	0.577344	0.111	0.093	0.482953	B-Mito_high	ZNF83
1.33e-05	0.693432	0.162	0.191	0.486902	B-Mito_high	PHKB
1.36e-05	0.68692	0.186	0.212	0.498873	B-Mito_high	SIPA1L3
1.39e-05	0.685931	0.203	0.278	0.508544	B-Mito_high	CYLD
1.52e-05	0.886649	0.779	0.926	0.557331	B-Mito_high	HNRNPA2B1
1.62e-05	0.678015	0.148	0.135	0.592559	B-Mito_high	MRTFA
1.63e-05	0.518318	0.108	0.099	0.596088	B-Mito_high	NBPF11
1.67e-05	0.566206	0.119	0.137	0.611015	B-Mito_high	MED13L
1.68e-05	0.569974	0.761	0.879	0.614841	B-Mito_high	KLF6
1.69e-05	0.72877	0.19	0.195	0.619876	B-Mito_high	SIDT1
1.71e-05	0.788529	0.222	0.279	0.625427	B-Mito_high	DYNC1H1
1.72e-05	0.713538	0.146	0.136	0.629743	B-Mito_high	TMEM62
1.78e-05	0.749226	0.155	0.122	0.652572	B-Mito_high	COG5
1.82e-05	0.653824	0.121	0.111	0.666183	B-Mito_high	NCOA2
1.87e-05	0.908567	0.304	0.378	0.68408	B-Mito_high	IDI1
1.87e-05	0.819889	0.268	0.345	0.685149	B-Mito_high	ST6GAL1
1.88e-05	0.618104	0.123	0.129	0.68937	B-Mito_high	RRP12
1.92e-05	0.600875	0.12	0.15	0.703375	B-Mito_high	MSI2
1.96e-05	0.607161	0.123	0.135	0.71603	B-Mito_high	FAM126A
1.98e-05	0.821239	0.168	0.127	0.723905	B-Mito_high	NUP153
1.98e-05	0.806683	0.175	0.166	0.725547	B-Mito_high	UBR5
2.05e-05	0.774736	0.24	0.32	0.750126	B-Mito_high	CNTRL
2.07e-05	0.651822	0.106	0.069	0.759007	B-Mito_high	SNHG14
2.08e-05	0.670089	0.179	0.224	0.760585	B-Mito_high	DNAJC2
2.12e-05	0.812444	0.243	0.289	0.775376	B-Mito_high	ELMO1
2.15e-05	0.605405	0.127	0.131	0.787364	B-Mito_high	SLC16A7
2.16e-05	0.685589	0.177	0.226	0.791853	B-Mito_high	DBF4
2.23e-05	0.664781	0.194	0.249	0.817286	B-Mito_high	HDAC9
2.25e-05	0.673986	0.131	0.103	0.822786	B-Mito_high	AQR
2.26e-05	0.706396	0.169	0.177	0.827044	B-Mito_high	CEPT1
2.3e-05	0.624625	0.131	0.122	0.841376	B-Mito_high	RLIM
2.42e-05	0.55977	0.116	0.131	0.887256	B-Mito_high	ANKRD36C
2.49e-05	0.85859	0.218	0.248	0.911149	B-Mito_high	RAB3GAP1
2.56e-05	0.932355	0.278	0.313	0.935677	B-Mito_high	DMXL1
2.6e-05	0.542137	0.101	0.083	0.949934	B-Mito_high	PRH1
2.63e-05	0.82897	0.321	0.409	0.964114	B-Mito_high	DDX39A
2.66e-05	0.572525	0.113	0.125	0.971827	B-Mito_high	TAOK1
2.72e-05	0.643466	0.123	0.122	0.996433	B-Mito_high	NBAS
2.73e-05	0.665449	0.148	0.138	1	B-Mito_high	DOCK11
2.96e-05	0.681689	0.158	0.168	1	B-Mito_high	UHRF2
2.98e-05	0.83693	0.319	0.405	1	B-Mito_high	PLCG2
3.01e-05	0.828515	0.264	0.328	1	B-Mito_high	DHX36
3.04e-05	0.603042	0.111	0.101	1	B-Mito_high	DIAPH2
3.07e-05	0.534187	0.103	0.105	1	B-Mito_high	NAA25
3.14e-05	0.795025	0.222	0.25	1	B-Mito_high	RABEP2
3.15e-05	0.781635	0.184	0.203	1	B-Mito_high	TLE4
3.25e-05	0.532659	0.121	0.154	1	B-Mito_high	ATAD1
3.38e-05	0.602917	0.132	0.167	1	B-Mito_high	CHD6
3.41e-05	0.690079	0.169	0.202	1	B-Mito_high	IQCB1
3.41e-05	0.887012	0.272	0.32	1	B-Mito_high	SENP6
3.41e-05	0.760926	0.195	0.225	1	B-Mito_high	ETNK1
3.45e-05	0.80581	0.256	0.302	1	B-Mito_high	TMC8
3.51e-05	0.666015	0.144	0.155	1	B-Mito_high	PATL2
3.56e-05	0.541884	0.117	0.116	1	B-Mito_high	HMBOX1
3.59e-05	0.563651	0.11	0.116	1	B-Mito_high	TRIM39
3.86e-05	0.940857	0.19	0.227	1	B-Mito_high	SYNE2
3.94e-05	0.990988	0.354	0.412	1	B-Mito_high	RNF213
3.96e-05	0.506663	0.108	0.139	1	B-Mito_high	REV3L
4.04e-05	0.79255	0.147	0.12	1	B-Mito_high	PTPRK
4.15e-05	0.959864	0.293	0.355	1	B-Mito_high	SETX
4.21e-05	0.93069	0.55	0.726	1	B-Mito_high	TAPBP
4.26e-05	0.875925	0.322	0.409	1	B-Mito_high	NFKB2
4.26e-05	0.76424	0.187	0.193	1	B-Mito_high	TCF12
4.32e-05	-1.21355	0.017	0.102	1	B-Mito_high	IGHA2
4.64e-05	0.745892	0.205	0.257	1	B-Mito_high	VCPKMT
4.71e-05	0.560845	0.11	0.109	1	B-Mito_high	IL6ST
4.82e-05	0.586772	0.108	0.079	1	B-Mito_high	RALGAPB
4.94e-05	0.541362	0.101	0.093	1	B-Mito_high	DENND4C
4.98e-05	0.596495	0.162	0.238	1	B-Mito_high	RB1CC1
5.02e-05	0.808889	0.239	0.305	1	B-Mito_high	EHMT1
5.09e-05	0.610486	0.139	0.16	1	B-Mito_high	FAM49A
5.16e-05	0.513433	0.101	0.089	1	B-Mito_high	USP24
5.21e-05	0.728698	0.189	0.214	1	B-Mito_high	ZNF107
5.43e-05	0.915554	0.264	0.296	1	B-Mito_high	TBC1D5
5.52e-05	0.527379	0.115	0.119	1	B-Mito_high	ADAM17
5.58e-05	0.854047	0.29	0.38	1	B-Mito_high	ADAR
5.69e-05	0.854108	0.307	0.387	1	B-Mito_high	BAZ2A
5.84e-05	0.625611	0.15	0.199	1	B-Mito_high	ITFG1
6.11e-05	0.536855	0.106	0.097	1	B-Mito_high	FOXJ3
6.16e-05	0.812972	0.199	0.196	1	B-Mito_high	FBXO21
6.23e-05	0.561139	0.097	0.103	1	B-Mito_high	HIVEP1
6.32e-05	0.835016	0.238	0.285	1	B-Mito_high	SETD2
6.37e-05	0.676471	0.212	0.294	1	B-Mito_high	GTF2I
6.45e-05	0.512651	0.14	0.212	1	B-Mito_high	STX12
6.49e-05	0.733735	0.179	0.199	1	B-Mito_high	CAND1
6.73e-05	0.503773	0.099	0.116	1	B-Mito_high	VEZT
6.75e-05	0.631792	0.173	0.213	1	B-Mito_high	PSMA3-AS1
6.8e-05	0.628443	0.143	0.155	1	B-Mito_high	WDR11
6.95e-05	0.559418	0.126	0.145	1	B-Mito_high	VPS41
6.95e-05	0.773964	0.199	0.213	1	B-Mito_high	RASGEF1B
6.95e-05	0.567646	0.144	0.197	1	B-Mito_high	GNL1
7.02e-05	0.642648	0.157	0.196	1	B-Mito_high	GSK3B
7.27e-05	0.958333	0.225	0.234	1	B-Mito_high	SMARCA2
7.35e-05	0.605015	0.108	0.09	1	B-Mito_high	FAM91A1
7.54e-05	0.542675	0.118	0.12	1	B-Mito_high	MPEG1
7.68e-05	0.742986	0.198	0.23	1	B-Mito_high	SETD5
7.97e-05	0.770266	0.215	0.268	1	B-Mito_high	HEXA
8.02e-05	0.62865	0.134	0.147	1	B-Mito_high	ATG13
8.13e-05	0.617582	0.122	0.106	1	B-Mito_high	TET2
8.33e-05	0.589466	0.129	0.135	1	B-Mito_high	TRIP12
8.51e-05	0.705838	0.131	0.095	1	B-Mito_high	IMMP2L
8.58e-05	0.713214	0.184	0.218	1	B-Mito_high	NUTM2B-AS1
8.72e-05	0.666277	0.236	0.343	1	B-Mito_high	TAOK3
8.85e-05	0.53675	0.108	0.116	1	B-Mito_high	TMEM41B
8.97e-05	0.63817	0.158	0.188	1	B-Mito_high	SLC25A32
9.2e-05	-2.07533	0.022	0.109	1	B-Mito_high	IGHG4
9.87e-05	0.748226	0.202	0.281	1	B-Mito_high	ANKRD11
0.000101885	0.79176	0.223	0.264	1	B-Mito_high	RBM33
0.00010332	0.681474	0.178	0.221	1	B-Mito_high	RAP1GDS1
0.000104104	0.528799	0.105	0.105	1	B-Mito_high	CTDSPL2
0.000104974	0.785294	0.193	0.203	1	B-Mito_high	PUM2
0.000105954	1.1071	0.465	0.562	1	B-Mito_high	CD44
0.00010608	0.529473	0.105	0.104	1	B-Mito_high	GANC
0.000110514	0.83352	0.381	0.521	1	B-Mito_high	FNBP4
0.000110885	0.630094	0.186	0.272	1	B-Mito_high	CCAR1
0.000112214	0.787787	0.227	0.262	1	B-Mito_high	FAM13B
0.000112514	0.600827	0.114	0.101	1	B-Mito_high	TBCK
0.000112986	0.762298	0.215	0.257	1	B-Mito_high	RNF138
0.000117649	0.806492	0.705	0.864	1	B-Mito_high	EZR
0.000118177	0.773861	0.137	0.142	1	B-Mito_high	IFNG-AS1
0.000118328	0.559513	0.151	0.201	1	B-Mito_high	EP400
0.000118851	0.748485	0.224	0.277	1	B-Mito_high	PRRC2B
0.000120381	0.649939	0.165	0.217	1	B-Mito_high	XPO1
0.000126805	0.59425	0.119	0.125	1	B-Mito_high	SHPRH
0.000127342	0.531855	0.108	0.121	1	B-Mito_high	ASXL2
0.000132064	0.552907	0.114	0.117	1	B-Mito_high	PIK3C3
0.000135008	0.661132	0.161	0.194	1	B-Mito_high	ELP2
0.000139556	0.915256	0.27	0.31	1	B-Mito_high	PPP3CA
0.000141779	0.62178	0.156	0.208	1	B-Mito_high	GOSR1
0.000144173	0.647802	0.136	0.153	1	B-Mito_high	SETBP1
0.000144552	0.612403	0.125	0.118	1	B-Mito_high	TNRC6A
0.000147799	0.596011	0.134	0.159	1	B-Mito_high	DCTN4
0.000148291	0.670017	0.178	0.238	1	B-Mito_high	CSNK1D
0.00015205	0.768919	0.189	0.208	1	B-Mito_high	MAPK8IP3
0.000157232	0.53972	0.115	0.131	1	B-Mito_high	COP1
0.000163654	0.666414	0.153	0.196	1	B-Mito_high	MIA2
0.000164133	0.814146	0.332	0.44	1	B-Mito_high	SP140
0.000166577	0.795489	0.301	0.387	1	B-Mito_high	ROCK1
0.000168024	0.597491	0.11	0.091	1	B-Mito_high	ARHGAP5
0.000171104	0.558663	0.131	0.16	1	B-Mito_high	MAP4K5
0.000171279	0.755459	0.194	0.24	1	B-Mito_high	COPA
0.00017179	0.64799	0.12	0.097	1	B-Mito_high	SLC23A2
0.000174452	0.552245	0.106	0.099	1	B-Mito_high	MTM1
0.00017501	0.554342	0.1	0.088	1	B-Mito_high	NR2C1
0.000175088	0.545478	0.097	0.103	1	B-Mito_high	NEIL1
0.000177368	0.866946	0.274	0.315	1	B-Mito_high	DGKD
0.000178828	0.610868	0.133	0.138	1	B-Mito_high	NUP133
0.000181084	0.833494	0.335	0.426	1	B-Mito_high	ZRANB2
0.000183974	0.67652	0.22	0.28	1	B-Mito_high	ABLIM1
0.000185458	0.868406	0.202	0.219	1	B-Mito_high	CAPN7
0.000185587	0.573431	0.13	0.163	1	B-Mito_high	FAM214A
0.000188361	0.62633	0.128	0.136	1	B-Mito_high	NECAP1
0.00018843	0.663753	0.263	0.386	1	B-Mito_high	ARF4
0.000189012	0.937635	0.194	0.196	1	B-Mito_high	MTRNR2L8
0.000189682	0.53347	0.1	0.081	1	B-Mito_high	RNF38
0.000192914	0.650267	0.144	0.161	1	B-Mito_high	PPIP5K2
0.000202035	0.844186	0.376	0.514	1	B-Mito_high	UBXN4
0.000205443	0.540535	0.124	0.151	1	B-Mito_high	KRIT1
0.000206707	0.53095	0.144	0.208	1	B-Mito_high	VRK2
0.000211807	0.887241	0.318	0.395	1	B-Mito_high	UBE3A
0.000213278	0.727338	0.18	0.196	1	B-Mito_high	NUMB
0.000217698	0.838939	0.308	0.41	1	B-Mito_high	SNRNP70
0.000219805	0.768812	0.205	0.238	1	B-Mito_high	SKAP1
0.00022122	0.641936	0.202	0.257	1	B-Mito_high	JAZF1
0.000222454	0.760422	0.232	0.308	1	B-Mito_high	BCL2
0.000226213	0.619665	0.132	0.149	1	B-Mito_high	ZNF506
0.000228951	0.62182	0.217	0.326	1	B-Mito_high	ACIN1
0.000230814	0.817862	0.287	0.4	1	B-Mito_high	MIS18BP1
0.000244748	0.852518	0.277	0.363	1	B-Mito_high	TLK1
0.000249526	0.649334	0.136	0.138	1	B-Mito_high	DNM1L
0.00025185	0.593676	0.172	0.248	1	B-Mito_high	CWC25
0.00025463	0.575555	0.176	0.253	1	B-Mito_high	ASXL1
0.000256433	0.700567	0.215	0.284	1	B-Mito_high	ST3GAL1
0.00026535	0.783178	0.27	0.36	1	B-Mito_high	ANKHD1
0.000265963	0.862836	0.243	0.274	1	B-Mito_high	CHD7
0.000267473	0.692871	0.152	0.153	1	B-Mito_high	UBR4
0.000268044	0.599805	0.116	0.109	1	B-Mito_high	GOLGA8B
0.000268809	0.752009	0.221	0.289	1	B-Mito_high	PRKDC
0.000274031	0.614844	0.141	0.196	1	B-Mito_high	TP53INP1
0.000280596	0.772304	0.35	0.513	1	B-Mito_high	ACAP2
0.000281764	0.654331	0.139	0.164	1	B-Mito_high	ASCC3
0.000285541	0.522849	0.101	0.104	1	B-Mito_high	SIN3B
0.000286539	0.563818	0.123	0.127	1	B-Mito_high	FAM117B
0.000299092	0.662654	0.184	0.243	1	B-Mito_high	RBM23
0.000301198	0.849581	0.191	0.198	1	B-Mito_high	CDK14
0.000309797	0.838256	0.465	0.592	1	B-Mito_high	BIRC3
0.000314054	0.834283	0.271	0.377	1	B-Mito_high	PHIP
0.000316497	0.571167	0.114	0.119	1	B-Mito_high	PDS5B
0.000323362	0.621966	0.121	0.125	1	B-Mito_high	APC
0.000328325	0.548476	0.152	0.238	1	B-Mito_high	SRP54
0.000329517	0.633711	0.108	0.079	1	B-Mito_high	UBR5-AS1
0.0003332	0.541108	0.111	0.122	1	B-Mito_high	UBXN7
0.000339824	0.604144	0.121	0.116	1	B-Mito_high	ZMAT1
0.000350024	0.633332	0.167	0.205	1	B-Mito_high	LUC7L
0.000357651	0.652091	0.126	0.118	1	B-Mito_high	OXSR1
0.00035888	0.693128	0.384	0.565	1	B-Mito_high	ELF1
0.000362991	0.701724	0.198	0.249	1	B-Mito_high	HOOK3
0.000366167	0.551208	0.122	0.128	1	B-Mito_high	YTHDF3
0.00037155	0.587067	0.167	0.235	1	B-Mito_high	ITFG2
0.000372927	0.709489	0.174	0.219	1	B-Mito_high	CDK12
0.000374793	0.603347	0.122	0.128	1	B-Mito_high	ATR
0.000381321	0.599082	0.171	0.202	1	B-Mito_high	SPOCK2
0.000382758	0.550332	0.118	0.12	1	B-Mito_high	GPR174
0.000386347	0.662128	0.607	0.787	1	B-Mito_high	BTG2
0.000396277	0.526758	0.119	0.146	1	B-Mito_high	TMEM38B
0.000397273	0.695589	0.186	0.215	1	B-Mito_high	ZNF318
0.000400514	0.509316	0.102	0.126	1	B-Mito_high	KLHL5
0.000405281	0.520065	0.116	0.146	1	B-Mito_high	ANKRD17
0.000406145	0.553924	0.137	0.19	1	B-Mito_high	CCDC88C
0.000410114	0.84126	0.265	0.33	1	B-Mito_high	BCL11A
0.000410703	0.52091	0.113	0.12	1	B-Mito_high	PLEKHM1
0.000419061	0.59975	0.144	0.171	1	B-Mito_high	PTPN22
0.000424615	0.532093	0.11	0.134	1	B-Mito_high	RIF1
0.000426385	0.754447	0.387	0.537	1	B-Mito_high	SFPQ
0.000428889	0.51256	0.111	0.119	1	B-Mito_high	ZNF84
0.000431058	0.82807	0.261	0.309	1	B-Mito_high	EPB41
0.000438171	0.572443	0.173	0.256	1	B-Mito_high	PSMC6
0.000439643	0.759277	0.207	0.246	1	B-Mito_high	CNOT4
0.000442425	0.521521	0.111	0.131	1	B-Mito_high	NUP160
0.000443583	0.628365	0.139	0.142	1	B-Mito_high	RNF111
0.000449876	0.507134	0.108	0.123	1	B-Mito_high	VPS53
0.000453373	0.800386	0.39	0.525	1	B-Mito_high	ARID5B
0.00045554	0.56043	0.135	0.152	1	B-Mito_high	SNRK
0.000460925	0.573443	0.111	0.096	1	B-Mito_high	SGMS1
0.000462559	0.519894	0.114	0.125	1	B-Mito_high	LRCH3
0.000467513	0.584637	0.111	0.112	1	B-Mito_high	INTS6
0.000474573	0.674802	0.144	0.171	1	B-Mito_high	FNDC3A
0.000475892	0.62957	0.126	0.135	1	B-Mito_high	KIF9
0.00048427	0.749706	0.165	0.16	1	B-Mito_high	SESN1
0.000511508	0.637096	0.276	0.413	1	B-Mito_high	DDX39B
0.00051702	0.604242	0.13	0.128	1	B-Mito_high	RRM2B
0.000521764	0.630213	0.162	0.18	1	B-Mito_high	ABCB7
0.000527146	0.794489	0.278	0.353	1	B-Mito_high	SP140L
0.000529358	0.766505	0.179	0.171	1	B-Mito_high	ARAP2
0.000535921	0.722457	0.182	0.22	1	B-Mito_high	CHPT1
0.000537182	0.893592	0.56	0.717	1	B-Mito_high	SAT1
0.000542209	0.563712	0.124	0.155	1	B-Mito_high	ZMYND8
0.000546897	0.511202	0.109	0.127	1	B-Mito_high	MGA
0.00054814	0.662091	0.184	0.234	1	B-Mito_high	CYB5R4
0.000553939	0.53716	0.132	0.163	1	B-Mito_high	CHD8
0.000568921	0.653476	0.147	0.196	1	B-Mito_high	ELL2
0.000612581	0.533741	0.103	0.108	1	B-Mito_high	JAK2
0.000613611	0.588115	0.208	0.309	1	B-Mito_high	MOB4
0.000614617	0.589036	0.106	0.095	1	B-Mito_high	AL050309.1
0.000634921	0.634804	0.2	0.289	1	B-Mito_high	RNF10
0.000642907	0.70524	0.277	0.355	1	B-Mito_high	RUBCNL
0.000650791	0.635012	0.176	0.237	1	B-Mito_high	PDXDC1
0.00065346	0.583159	0.147	0.177	1	B-Mito_high	EXOSC10
0.000662319	0.57572	0.149	0.193	1	B-Mito_high	C1orf52
0.000668916	0.713488	0.441	0.604	1	B-Mito_high	HSPA5
0.000674066	0.567257	0.163	0.242	1	B-Mito_high	OSBPL9
0.000681457	0.926377	0.274	0.355	1	B-Mito_high	GOLGA4
0.000689235	0.811049	0.264	0.366	1	B-Mito_high	GCC2
0.000706838	0.564671	0.148	0.201	1	B-Mito_high	TACC1
0.000714195	0.590846	0.165	0.229	1	B-Mito_high	CDC73
0.000715958	0.744396	0.179	0.197	1	B-Mito_high	ITCH
0.000758887	0.585344	0.123	0.137	1	B-Mito_high	BICD1
0.000796567	0.654186	0.194	0.265	1	B-Mito_high	PNPLA8
0.000808196	0.552511	0.14	0.182	1	B-Mito_high	PPP6R3
0.000808241	0.624042	0.124	0.107	1	B-Mito_high	EZH1
0.000820222	0.892992	0.433	0.581	1	B-Mito_high	BCLAF1
0.000832685	0.757291	0.244	0.35	1	B-Mito_high	USP16
0.000837458	0.880639	0.214	0.21	1	B-Mito_high	EBF1
0.000840908	0.872479	0.467	0.636	1	B-Mito_high	DDX24
0.000843974	0.582326	0.131	0.131	1	B-Mito_high	LRRK2
0.000868856	0.505637	0.099	0.106	1	B-Mito_high	PAG1
0.000892332	0.933595	0.425	0.541	1	B-Mito_high	AHNAK
0.000914868	0.658509	0.191	0.229	1	B-Mito_high	RAB11FIP1
0.000955374	0.504775	0.11	0.145	1	B-Mito_high	SMPD4
0.000965174	0.570622	0.153	0.208	1	B-Mito_high	PRKD3
0.000975372	0.890509	0.287	0.344	1	B-Mito_high	RAB30
0.000994735	0.607384	0.192	0.261	1	B-Mito_high	NDE1
0.00100471	0.804449	0.206	0.235	1	B-Mito_high	TMEM87A
0.00100944	0.589321	0.13	0.15	1	B-Mito_high	MAP4K4
0.00100989	0.757984	0.252	0.32	1	B-Mito_high	ARHGAP25
0.00104681	0.526347	0.171	0.262	1	B-Mito_high	GON4L
0.00104724	0.601461	0.186	0.242	1	B-Mito_high	ATG16L2
0.00107281	0.580472	0.1	0.075	1	B-Mito_high	FBXL20
0.00114563	0.545258	0.103	0.097	1	B-Mito_high	SC5D
0.0011681	0.760606	0.189	0.21	1	B-Mito_high	FBXW11
0.00117981	0.744084	0.276	0.322	1	B-Mito_high	AREG
0.00118286	0.52536	0.101	0.112	1	B-Mito_high	TPK1
0.00119776	0.624839	0.166	0.223	1	B-Mito_high	POGZ
0.00120375	0.6073	0.182	0.261	1	B-Mito_high	ZNF148
0.00123022	0.547258	0.116	0.122	1	B-Mito_high	RELCH
0.00126831	0.54575	0.121	0.144	1	B-Mito_high	HPS4
0.00128962	0.68459	0.17	0.184	1	B-Mito_high	XPO4
0.00131847	0.641569	0.175	0.206	1	B-Mito_high	ZBTB10
0.00132181	0.631734	0.141	0.161	1	B-Mito_high	DGLUCY
0.00139804	0.659556	0.156	0.183	1	B-Mito_high	CERT1
0.00142111	0.633898	0.162	0.188	1	B-Mito_high	CLEC17A
0.00147647	0.861455	0.178	0.191	1	B-Mito_high	HCG18
0.00148869	0.520038	0.167	0.27	1	B-Mito_high	SMNDC1
0.001489	0.61711	0.178	0.237	1	B-Mito_high	PIK3R1
0.00149088	0.553213	0.122	0.129	1	B-Mito_high	WDR70
0.00150896	0.653243	0.189	0.223	1	B-Mito_high	WDFY4
0.00151427	0.71002	0.165	0.189	1	B-Mito_high	SERPINB9
0.00152048	0.572967	0.14	0.192	1	B-Mito_high	PUM3
0.00152852	0.545657	0.119	0.142	1	B-Mito_high	SLMAP
0.00158367	0.796879	0.312	0.397	1	B-Mito_high	TRIM22
0.00159552	0.863638	0.546	0.705	1	B-Mito_high	ARGLU1
0.00160928	0.50161	0.1	0.101	1	B-Mito_high	TRAF6
0.00168269	0.594282	0.136	0.164	1	B-Mito_high	TOGARAM1
0.00174158	0.609582	0.141	0.149	1	B-Mito_high	CCDC93
0.0017807	0.721785	0.17	0.195	1	B-Mito_high	DHX15
0.00179192	0.604712	0.163	0.211	1	B-Mito_high	LEMD3
0.00179581	0.716899	0.17	0.188	1	B-Mito_high	CCDC6
0.00180941	0.532506	0.144	0.207	1	B-Mito_high	DUS3L
0.00184715	0.658958	0.28	0.435	1	B-Mito_high	TAP2
0.00188224	0.747967	0.281	0.384	1	B-Mito_high	TGOLN2
0.00189007	0.729872	0.285	0.45	1	B-Mito_high	TPR
0.00194813	0.540153	0.116	0.138	1	B-Mito_high	ACSL3
0.00201342	0.676453	0.132	0.131	1	B-Mito_high	KDM5B
0.00207083	0.846356	0.317	0.399	1	B-Mito_high	CAMK1D
0.0021807	0.588579	0.2	0.298	1	B-Mito_high	SMC6
0.00226111	0.817391	0.245	0.294	1	B-Mito_high	KDM2A
0.00226427	0.510497	0.136	0.183	1	B-Mito_high	CEP170
0.00246434	0.544362	0.129	0.171	1	B-Mito_high	RBM26
0.00258469	0.622841	0.147	0.166	1	B-Mito_high	PTGER4
0.00259124	0.571876	0.124	0.14	1	B-Mito_high	NPAT
0.00259222	0.502629	0.121	0.174	1	B-Mito_high	SS18
0.00270717	0.917255	0.237	0.253	1	B-Mito_high	FCRL3
0.00277965	0.599266	0.13	0.147	1	B-Mito_high	TM9SF4
0.0028109	0.550122	0.21	0.354	1	B-Mito_high	SNRPA1
0.00294119	0.533634	0.127	0.171	1	B-Mito_high	EFR3A
0.00294196	0.558994	0.146	0.192	1	B-Mito_high	CCNL2
0.00299234	0.605902	0.166	0.217	1	B-Mito_high	ZNF721
0.00315777	0.581801	0.171	0.273	1	B-Mito_high	RFC1
0.00321691	0.572204	0.148	0.172	1	B-Mito_high	SIN3A
0.00334941	0.679708	0.131	0.107	1	B-Mito_high	CR2
0.00343219	0.58648	0.135	0.162	1	B-Mito_high	EP300
0.00348732	0.530674	0.106	0.122	1	B-Mito_high	ZNF493
0.00353173	0.552562	0.164	0.24	1	B-Mito_high	NUTM2A-AS1
0.00361391	0.684392	0.142	0.152	1	B-Mito_high	CREBZF
0.00364216	0.694578	0.204	0.274	1	B-Mito_high	MICU2
0.00368663	0.566876	0.14	0.17	1	B-Mito_high	PPP1R16B
0.0037987	0.569122	0.137	0.172	1	B-Mito_high	NDEL1
0.00386718	0.535833	0.129	0.185	1	B-Mito_high	CLTC
0.00387879	0.797145	0.235	0.283	1	B-Mito_high	KDM5A
0.00392242	0.611322	0.166	0.223	1	B-Mito_high	DHX9
0.00392933	0.530074	0.131	0.172	1	B-Mito_high	NFATC2IP
0.00399142	0.710541	0.189	0.25	1	B-Mito_high	ATXN7L3B
0.00415705	0.541223	0.184	0.281	1	B-Mito_high	RNF216
0.00430279	0.63549	0.136	0.146	1	B-Mito_high	ECD
0.00460914	0.561903	0.15	0.204	1	B-Mito_high	MFSD14A
0.00466113	0.593362	0.147	0.176	1	B-Mito_high	SFT2D2
0.00505506	0.561434	0.11	0.117	1	B-Mito_high	KIDINS220
0.00517581	0.514905	0.118	0.147	1	B-Mito_high	MTREX
0.00524701	0.873203	0.321	0.417	1	B-Mito_high	PRPF38B
0.0052733	-2.53433	0.05	0.117	1	B-Mito_high	IGLV3-1
0.00530743	0.579047	0.118	0.144	1	B-Mito_high	IPO7
0.00539613	0.536915	0.103	0.116	1	B-Mito_high	CUL3
0.00541539	0.509969	0.119	0.156	1	B-Mito_high	SPTLC2
0.00556702	0.56554	0.108	0.114	1	B-Mito_high	MTAP
0.00563142	0.634471	0.174	0.205	1	B-Mito_high	KYNU
0.00574739	0.571011	0.183	0.298	1	B-Mito_high	SEC63
0.0060051	0.5085	0.084	0.105	1	B-Mito_high	ZNF37A
0.00616144	0.648813	0.165	0.217	1	B-Mito_high	HERC2
0.00616821	0.717911	0.228	0.308	1	B-Mito_high	CNOT2
0.00623426	0.652417	0.278	0.424	1	B-Mito_high	RSRC2
0.00623831	0.508618	0.294	0.482	1	B-Mito_high	SYK
0.0063185	0.756146	0.277	0.395	1	B-Mito_high	STAT3
0.00641314	0.522241	0.116	0.175	1	B-Mito_high	CCDC47
0.00645064	0.644591	0.207	0.306	1	B-Mito_high	SAFB2
0.00678827	0.711434	0.145	0.128	1	B-Mito_high	PRPF3
0.00683442	0.501632	0.129	0.179	1	B-Mito_high	STX16
0.00687327	0.56066	0.112	0.129	1	B-Mito_high	IL21R
0.0069232	0.522654	0.127	0.156	1	B-Mito_high	STAT2
0.00710629	0.526242	0.101	0.11	1	B-Mito_high	BAZ2B
0.0072237	-1.87249	0.057	0.105	1	B-Mito_high	IGLV1-47
0.00723298	0.56566	0.125	0.144	1	B-Mito_high	IREB2
0.00753923	0.545865	0.111	0.11	1	B-Mito_high	ZZEF1
0.00792583	0.72522	0.246	0.329	1	B-Mito_high	FGD2
0.00805512	0.51337	0.125	0.159	1	B-Mito_high	RIOK1
0.00850942	0.646472	0.182	0.242	1	B-Mito_high	RASA2
0.00853698	0.569071	0.163	0.227	1	B-Mito_high	RSRC1
0.00865027	0.683282	0.17	0.207	1	B-Mito_high	BSDC1
0.00875972	0.729164	0.181	0.194	1	B-Mito_high	NUP98
0.00891278	0.624126	0.2	0.281	1	B-Mito_high	RHBDF2
0.00892677	0.521307	0.126	0.156	1	B-Mito_high	ZNFX1
0.00892942	0.549045	0.231	0.373	1	B-Mito_high	HNRNPH1
0.00898368	0.609316	0.144	0.161	1	B-Mito_high	LRCH1
0.00902046	0.657291	0.278	0.414	1	B-Mito_high	TBRG1
0.0090669	0.604425	0.134	0.148	1	B-Mito_high	POLK
0.009109	0.764926	0.183	0.203	1	B-Mito_high	SPG11
0.0096319	0.666268	0.165	0.23	1	B-Mito_high	AC245014.3
0.00966227	0.618144	0.204	0.303	1	B-Mito_high	FIP1L1
0.0097434	0.570511	0.334	0.546	1	B-Mito_high	SRRM2
0.00999074	0.583581	0.163	0.207	1	B-Mito_high	JAK3
0.0101249	0.721872	0.372	0.519	1	B-Mito_high	ELOVL5
0.0102167	0.632877	0.132	0.142	1	B-Mito_high	GLS
0.0104357	0.85043	0.452	0.652	1	B-Mito_high	SQSTM1
0.0109342	0.535127	0.103	0.1	1	B-Mito_high	ZNF141
0.0111827	0.608431	0.197	0.256	1	B-Mito_high	MAP3K1
0.0116159	0.511933	0.116	0.138	1	B-Mito_high	CREBBP
0.0119542	0.528147	0.115	0.149	1	B-Mito_high	TMEM30A
0.0120076	0.824275	0.28	0.367	1	B-Mito_high	BBX
0.0121261	0.506453	0.122	0.177	1	B-Mito_high	NAA15
0.0132419	-0.550025	0.071	0.18	1	B-Mito_high	HSPA1B
0.0132809	0.587999	0.115	0.107	1	B-Mito_high	MAP3K4
0.0134415	0.737951	0.269	0.38	1	B-Mito_high	RB1
0.0135379	0.592335	0.123	0.129	1	B-Mito_high	C12orf42
0.0141654	0.638211	0.587	0.748	1	B-Mito_high	TAGAP
0.0142718	0.581168	0.135	0.166	1	B-Mito_high	HBS1L
0.0145066	0.663545	0.21	0.271	1	B-Mito_high	SAFB
0.0146515	0.678892	0.136	0.136	1	B-Mito_high	WDR36
0.0146658	0.574152	0.133	0.17	1	B-Mito_high	YLPM1
0.0147121	0.501045	0.12	0.155	1	B-Mito_high	ZNF75A
0.0149247	0.952375	0.338	0.449	1	B-Mito_high	NOP58
0.0151469	0.719206	0.289	0.395	1	B-Mito_high	LY9
0.0151846	0.617911	0.145	0.174	1	B-Mito_high	UBR2
0.0153963	0.515933	0.147	0.211	1	B-Mito_high	ZNF430
0.0154621	0.644873	0.133	0.187	1	B-Mito_high	USP36
0.0156928	0.551771	0.133	0.161	1	B-Mito_high	TNFRSF10A
0.015731	0.683489	0.279	0.398	1	B-Mito_high	OFD1
0.0157865	0.639093	0.265	0.41	1	B-Mito_high	PHF1
0.016023	0.506247	0.103	0.091	1	B-Mito_high	TRIO
0.0162871	0.54612	0.189	0.271	1	B-Mito_high	AC025164.1
0.0164184	0.592792	0.192	0.319	1	B-Mito_high	TMF1
0.0164749	-2.5651	0.072	0.128	1	B-Mito_high	IGLV1-40
0.0165565	0.534878	0.127	0.177	1	B-Mito_high	PPP2R3C
0.0170995	0.760941	0.361	0.505	1	B-Mito_high	PTPN1
0.0177321	0.623034	0.166	0.229	1	B-Mito_high	THUMPD3-AS1
0.0180215	0.505515	0.186	0.299	1	B-Mito_high	RABEP1
0.0181822	0.720144	0.432	0.605	1	B-Mito_high	TAF1D
0.0183179	0.691717	0.394	0.593	1	B-Mito_high	CD47
0.0184472	0.736058	0.278	0.413	1	B-Mito_high	RSF1
0.0189531	0.656436	0.221	0.313	1	B-Mito_high	CLASRP
0.0195091	0.590977	0.209	0.311	1	B-Mito_high	THOC2
0.0200136	0.737286	0.318	0.464	1	B-Mito_high	TMEM123
0.0215205	0.621098	0.202	0.278	1	B-Mito_high	DOCK2
0.0215851	0.648826	0.271	0.442	1	B-Mito_high	HSPA9
0.0217676	0.508111	0.106	0.122	1	B-Mito_high	DHX38
0.0218061	0.649435	0.186	0.256	1	B-Mito_high	PNKP
0.0220406	0.501868	0.125	0.184	1	B-Mito_high	VMP1
0.0226135	0.56026	0.158	0.242	1	B-Mito_high	ATG5
0.0235585	0.539498	0.145	0.195	1	B-Mito_high	SYNE1
0.0235985	0.502988	0.114	0.145	1	B-Mito_high	TRANK1
0.0236976	0.501653	0.141	0.197	1	B-Mito_high	CNOT6L
0.0240274	0.555446	0.124	0.163	1	B-Mito_high	TUT7
0.0242214	0.533943	0.111	0.124	1	B-Mito_high	NUP54
0.0243076	0.582443	0.129	0.135	1	B-Mito_high	KLF4
0.0251401	0.636204	0.178	0.242	1	B-Mito_high	DCAF8
0.0257553	0.50676	0.127	0.17	1	B-Mito_high	KAT7
0.0259521	0.6107	0.155	0.186	1	B-Mito_high	NFATC2
0.0265314	0.639818	0.254	0.4	1	B-Mito_high	CANX
0.0266963	0.591463	0.139	0.167	1	B-Mito_high	ATP6V1H
0.0267196	0.569718	0.158	0.22	1	B-Mito_high	OXR1
0.0281285	0.51261	0.127	0.16	1	B-Mito_high	HELQ
0.028813	0.652966	0.222	0.307	1	B-Mito_high	WHAMM
0.0290869	0.525085	0.238	0.416	1	B-Mito_high	EIF3A
0.0297555	0.519705	0.114	0.151	1	B-Mito_high	CUX1
0.0299135	0.803146	0.319	0.391	1	B-Mito_high	PAX5
0.0303756	0.530666	0.188	0.31	1	B-Mito_high	DDX27
0.0309143	0.522605	0.141	0.202	1	B-Mito_high	TMEM175
0.0315648	0.667978	0.153	0.175	1	B-Mito_high	SUCO
0.0317268	0.746641	0.283	0.406	1	B-Mito_high	ZC3HAV1
0.0322647	0.617196	0.124	0.137	1	B-Mito_high	RPAP2
0.0337586	0.565834	0.116	0.116	1	B-Mito_high	AL499604.1
0.034828	0.57934	0.149	0.182	1	B-Mito_high	PLEC
0.035407	0.508544	0.137	0.203	1	B-Mito_high	ERVK3-1
0.0366964	0.606453	0.243	0.367	1	B-Mito_high	ERICH1
0.0374139	0.663415	0.252	0.403	1	B-Mito_high	CDK5RAP3
0.0380048	0.588314	0.153	0.195	1	B-Mito_high	ARMC8
0.0390123	0.564411	0.178	0.274	1	B-Mito_high	ELF2
0.0390628	0.521087	0.129	0.166	1	B-Mito_high	MYO9B
0.0393242	0.693271	0.483	0.653	1	B-Mito_high	SWAP70
0.0398709	0.589157	0.218	0.325	1	B-Mito_high	LRMP
0.0408241	0.751003	0.292	0.426	1	B-Mito_high	UPF2
0.0415746	0.576709	0.2	0.284	1	B-Mito_high	RIC3
0.0417311	0.721486	0.324	0.463	1	B-Mito_high	ILF3
0.0430901	0.621098	0.198	0.281	1	B-Mito_high	SNRNP200
0.0438974	0.533257	0.137	0.19	1	B-Mito_high	TRPC4AP
0.0442416	-2.22734	0.065	0.1	1	B-Mito_high	IGLV1-44
0.0457501	0.55435	0.117	0.142	1	B-Mito_high	KDM7A
0.0467668	0.772544	0.379	0.539	1	B-Mito_high	IKZF1
0.0474961	0.527584	0.136	0.171	1	B-Mito_high	NAMPT
0.0482929	0.657231	0.26	0.383	1	B-Mito_high	TLE1
0.0502417	0.561724	0.14	0.202	1	B-Mito_high	CCPG1
0.0514162	0.703728	0.354	0.453	1	B-Mito_high	CCR7
0.0529395	0.566111	0.231	0.375	1	B-Mito_high	SDHA
0.0537072	0.624982	0.282	0.469	1	B-Mito_high	TAX1BP1
0.0540923	0.628679	0.198	0.302	1	B-Mito_high	COPB1
0.0549336	0.622917	0.432	0.646	1	B-Mito_high	CD19
0.0552632	0.764417	0.492	0.686	1	B-Mito_high	EPC1
0.0560685	0.532507	0.105	0.134	1	B-Mito_high	GABPB1
0.0585808	0.663108	0.212	0.29	1	B-Mito_high	TCERG1
0.0589046	0.615692	0.124	0.12	1	B-Mito_high	HPS5
0.0608609	0.594288	0.309	0.514	1	B-Mito_high	TCF4
0.0627715	0.568414	0.19	0.284	1	B-Mito_high	MTG1
0.0658934	0.697613	0.296	0.431	1	B-Mito_high	CAPZA1
0.0691073	0.529541	0.148	0.23	1	B-Mito_high	ACBD6
0.0727907	0.626543	0.341	0.524	1	B-Mito_high	ACAP1
0.0728383	0.610339	0.162	0.218	1	B-Mito_high	OGT
0.0754709	0.502004	0.12	0.163	1	B-Mito_high	SMG7
0.0767983	0.506591	0.097	0.15	1	B-Mito_high	GLA
0.0774043	-2.65946	0.116	0.208	1	B-Mito_high	IGKV4-1
0.0786793	0.793881	0.28	0.404	1	B-Mito_high	SRPRA
0.0793165	0.613847	0.137	0.164	1	B-Mito_high	CD2AP
0.0802912	0.502392	0.114	0.157	1	B-Mito_high	NSMAF
0.0825638	0.508484	0.251	0.436	1	B-Mito_high	STRAP
0.0857134	0.515701	0.142	0.198	1	B-Mito_high	CELF1
0.0874744	0.61472	0.176	0.238	1	B-Mito_high	TRIM44
0.0877314	0.656212	0.243	0.372	1	B-Mito_high	HSH2D
0.0884238	0.558529	0.134	0.19	1	B-Mito_high	THOC3
0.0937796	0.502807	0.134	0.195	1	B-Mito_high	ANKLE2
0.0946292	0.515576	0.116	0.141	1	B-Mito_high	HIPK3
0.0957667	0.644869	0.197	0.261	1	B-Mito_high	2022-03-07
0.0971214	0.525767	0.123	0.155	1	B-Mito_high	SKIL
0.0995334	0.531679	0.178	0.266	1	B-Mito_high	ARID4A
0.10001	0.650225	0.323	0.494	1	B-Mito_high	APBB1IP
0.100341	0.505589	0.163	0.267	1	B-Mito_high	STAG2
0.103596	0.566	0.197	0.317	1	B-Mito_high	MYLIP
0.104522	0.529089	0.136	0.189	1	B-Mito_high	USP22
0.105141	0.55739	0.16	0.235	1	B-Mito_high	CREBRF
0.106684	0.568431	0.186	0.287	1	B-Mito_high	NGDN
0.10734	0.533651	0.171	0.261	1	B-Mito_high	CORO7
0.113503	0.666565	0.377	0.611	1	B-Mito_high	PDIA3
0.116291	0.549102	0.127	0.162	1	B-Mito_high	SLC30A9
0.121573	0.631271	0.347	0.462	1	B-Mito_high	IGHD
0.129859	0.671814	0.221	0.276	1	B-Mito_high	PIK3IP1
0.131664	0.518249	0.144	0.202	1	B-Mito_high	TNPO1
0.13179	0.614869	0.173	0.244	1	B-Mito_high	CHD4
0.132557	0.636725	0.32	0.499	1	B-Mito_high	TRAF3IP3
0.139959	0.634569	0.139	0.166	1	B-Mito_high	CHORDC1
0.141931	0.542953	0.212	0.349	1	B-Mito_high	RIOK3
0.143446	0.504884	0.242	0.433	1	B-Mito_high	NDUFV1
0.144324	0.588045	0.213	0.327	1	B-Mito_high	SYNRG
0.144671	0.623735	0.137	0.159	1	B-Mito_high	GGA1
0.146183	0.538559	0.456	0.575	1	B-Mito_high	FCER2
0.152965	0.665456	0.267	0.405	1	B-Mito_high	PRPF40A
0.155942	0.645783	0.354	0.586	1	B-Mito_high	TPD52
0.16017	0.503661	0.224	0.385	1	B-Mito_high	YTHDC1
0.162336	0.568858	0.214	0.343	1	B-Mito_high	CDC42SE2
0.162464	0.574807	0.179	0.26	1	B-Mito_high	MORC3
0.172298	0.587521	0.135	0.142	1	B-Mito_high	ZFYVE27
0.17398	-2.32618	0.117	0.182	1	B-Mito_high	IGKV1-5
0.175342	0.69539	0.481	0.659	1	B-Mito_high	STK17A
0.178725	0.574212	0.314	0.517	1	B-Mito_high	FNBP1
0.182474	0.597153	0.134	0.153	1	B-Mito_high	USP33
0.184556	0.562016	0.167	0.252	1	B-Mito_high	PCF11
0.187825	0.536393	0.134	0.222	1	B-Mito_high	ILF3-DT
0.191091	0.558475	0.186	0.289	1	B-Mito_high	SAP30BP
0.196373	0.6403	0.465	0.642	1	B-Mito_high	HLA-DMB
0.201152	0.512619	0.194	0.32	1	B-Mito_high	CEBPZ
0.201367	0.591873	0.423	0.686	1	B-Mito_high	MORF4L1
0.205037	0.517122	0.118	0.149	1	B-Mito_high	PPIL4
0.205264	0.524674	0.203	0.363	1	B-Mito_high	ERP44
0.209345	0.635929	0.32	0.533	1	B-Mito_high	MPHOSPH8
0.210965	0.525031	0.269	0.47	1	B-Mito_high	KPNB1
0.23015	0.512767	0.136	0.183	1	B-Mito_high	CNR2
0.235301	0.796226	0.269	0.37	1	B-Mito_high	IRF9
0.23832	-0.855347	0.135	0.178	1	B-Mito_high	IGHV3-23
0.243467	-2.02684	0.059	0.111	1	B-Mito_high	IGHV5-51
0.245486	0.504225	0.155	0.211	1	B-Mito_high	ELMSAN1
0.259038	0.561393	0.197	0.275	1	B-Mito_high	AC004687.1
0.271253	0.51156	0.137	0.186	1	B-Mito_high	SREBF2
0.276516	0.592531	0.16	0.193	1	B-Mito_high	LPGAT1
0.276779	0.505675	0.165	0.256	1	B-Mito_high	CREB1
0.284287	-2.37337	0.107	0.173	1	B-Mito_high	IGKV3-11
0.286156	0.605324	0.155	0.205	1	B-Mito_high	GNB5
0.291954	0.564287	0.334	0.558	1	B-Mito_high	ACTR2
0.293332	0.547453	0.2	0.332	1	B-Mito_high	WDR74
0.306553	0.615305	0.397	0.656	1	B-Mito_high	PSAP
0.31175	0.592376	0.251	0.387	1	B-Mito_high	PRKCB
0.316367	0.570055	0.173	0.284	1	B-Mito_high	ADGRE5
0.329753	0.511438	0.165	0.256	1	B-Mito_high	LENG8
0.331354	0.501255	0.14	0.234	1	B-Mito_high	KLHDC2
0.347018	0.505108	0.105	0.137	1	B-Mito_high	ATF6
0.353505	0.523723	0.316	0.55	1	B-Mito_high	VCP
0.363817	0.512262	0.182	0.296	1	B-Mito_high	CHMP7
0.368819	-0.817463	0.076	0.124	1	B-Mito_high	IGHV3-21
0.370217	0.595918	0.244	0.343	1	B-Mito_high	ALOX5
0.372726	0.661561	0.301	0.442	1	B-Mito_high	ARHGAP4
0.375457	0.520792	0.165	0.257	1	B-Mito_high	MAP4
0.387098	0.551104	0.168	0.274	1	B-Mito_high	RNF13
0.406758	0.520617	0.186	0.31	1	B-Mito_high	TMX4
0.410224	0.700652	0.563	0.718	1	B-Mito_high	SELL
0.417628	0.545908	0.249	0.406	1	B-Mito_high	ATP2B1-AS1
0.419984	0.644759	0.332	0.511	1	B-Mito_high	PPP3CC
0.431387	0.579145	0.268	0.449	1	B-Mito_high	PPM1K
0.438778	0.500477	0.269	0.497	1	B-Mito_high	PALM2-AKAP2
0.474485	0.729425	0.494	0.711	1	B-Mito_high	EIF4G2
0.491131	0.513093	0.127	0.172	1	B-Mito_high	WASHC2C
0.522098	0.510509	0.316	0.555	1	B-Mito_high	EWSR1
0.522644	0.581337	0.475	0.727	1	B-Mito_high	JAK1
0.534658	-1.95548	0.118	0.163	1	B-Mito_high	IGKV3-15
0.541558	0.538684	0.124	0.162	1	B-Mito_high	NOL8
0.559917	0.649012	0.407	0.623	1	B-Mito_high	NSD3
0.563621	-2.58581	0.124	0.179	1	B-Mito_high	IGLV2-14
0.564625	0.545131	0.163	0.266	1	B-Mito_high	SYAP1
0.573246	0.694572	0.375	0.556	1	B-Mito_high	CAST
0.57936	-0.595037	0.031	0.117	1	B-Mito_high	HSPA1A
0.582608	0.591555	0.259	0.451	1	B-Mito_high	HSPD1
0.590043	0.549175	0.207	0.347	1	B-Mito_high	TANK
0.607466	-1.19917	0.053	0.1	1	B-Mito_high	IGHV3-48
0.60759	0.514189	0.177	0.263	1	B-Mito_high	YBX3
0.616826	0.533128	0.205	0.351	1	B-Mito_high	BAZ1A
0.644138	0.626304	0.295	0.493	1	B-Mito_high	KTN1
0.648816	0.596643	0.398	0.67	1	B-Mito_high	CTSS
0.65243	0.601561	0.412	0.644	1	B-Mito_high	POU2F2
0.684182	0.644762	0.387	0.597	1	B-Mito_high	LRRFIP1
0.76974	0.502214	0.216	0.342	1	B-Mito_high	MYADM
0.807139	-1.27165	0.062	0.101	1	B-Mito_high	IGHV3-7
0.821389	0.57845	0.342	0.601	1	B-Mito_high	CDC37
0.888851	0.512749	0.217	0.393	1	B-Mito_high	OS9
0.893143	0.584122	0.453	0.642	1	B-Mito_high	IRF1
0.908424	-2.01542	0.196	0.253	1	B-Mito_high	IGKV3-20
0.917967	-1.26569	0.096	0.143	1	B-Mito_high	IGHV4-39
0.966309	0.537096	0.415	0.68	1	B-Mito_high	HNRNPU
0.973768	0.54614	0.204	0.326	1	B-Mito_high	MBP
3.38e-125	3.00625	0.849	0.22	1.24e-120	B-Activated	NR4A1
3.41e-104	1.8039	0.949	0.613	1.25e-99	B-Activated	FOSB
1.85e-95	1.89412	0.902	0.545	6.77e-91	B-Activated	NR4A2
3.37e-94	1.97875	0.964	0.78	1.23e-89	B-Activated	HSP90AA1
6.58e-93	1.85133	0.855	0.426	2.41e-88	B-Activated	DNAJA1
3.59e-85	1.62392	0.979	0.812	1.31e-80	B-Activated	HSPA8
5.24e-74	1.43156	0.952	0.71	1.92e-69	B-Activated	CD83
5.89e-70	1.1811	0.958	0.762	2.15e-65	B-Activated	PPP1R15A
1.75e-69	2.07218	0.771	0.335	6.39e-65	B-Activated	DNAJB1
1.96e-58	1.43138	0.623	0.228	7.18e-54	B-Activated	SERTAD1
8.43e-58	1.51366	0.814	0.562	3.09e-53	B-Activated	YPEL5
1.22e-55	1.15627	0.973	0.862	4.48e-51	B-Activated	UBB
4.81e-54	1.13008	0.596	0.209	1.76e-49	B-Activated	KDM6B
4.89e-48	0.681889	0.999	0.993	1.79e-43	B-Activated	EIF1
1.19e-46	1.23619	0.953	0.794	4.37e-42	B-Activated	CD69
2.84e-46	2.21477	0.549	0.122	1.04e-41	B-Activated	HSPA1B
6.42e-46	1.484	0.621	0.249	2.35e-41	B-Activated	CDKN1A
1.81e-45	1.12657	0.531	0.168	6.63e-41	B-Activated	RASGEF1B
1.01e-42	0.776001	0.997	0.964	3.7e-38	B-Activated	UBC
1.69e-42	1.27348	0.666	0.333	6.2e-38	B-Activated	TUBB4B
4.79e-42	1.26798	0.487	0.151	1.75e-37	B-Activated	CREM
2.37e-41	1.18775	0.802	0.514	8.67e-37	B-Activated	SLC2A3
1.93e-40	1.31642	0.668	0.351	7.05e-36	B-Activated	LY9
5.93e-40	1.59174	0.68	0.329	2.17e-35	B-Activated	DUSP2
6.03e-40	1.08546	0.485	0.137	2.21e-35	B-Activated	CKS2
4.97e-39	2.20548	0.553	0.21	1.82e-34	B-Activated	EGR1
9.18e-37	1.2677	0.559	0.208	3.36e-32	B-Activated	HSPH1
1.43e-36	1.29133	0.589	0.3	5.23e-32	B-Activated	MYADM
3.98e-35	1.07035	0.955	0.862	1.46e-30	B-Activated	KLF6
2.14e-34	1.06099	0.53	0.231	7.84e-30	B-Activated	EIF4A3
5.27e-34	1.55125	0.612	0.292	1.93e-29	B-Activated	ZNF331
8.28e-34	0.959527	0.721	0.478	3.03e-29	B-Activated	HSPE1
1.61e-33	1.04733	0.481	0.187	5.91e-29	B-Activated	ANKRD37
1.78e-32	0.754979	0.995	0.964	6.51e-28	B-Activated	FTH1
5.39e-32	0.589488	0.814	0.588	1.97e-27	B-Activated	TUBA1B
6.51e-32	0.859834	0.968	0.91	2.38e-27	B-Activated	HSP90AB1
1.51e-31	0.729556	0.994	0.963	5.52e-27	B-Activated	JUNB
3.41e-31	1.18602	0.542	0.289	1.25e-26	B-Activated	AREG
6.34e-31	1.21601	0.712	0.518	2.32e-26	B-Activated	GADD45B
8.35e-31	0.743392	0.873	0.623	3.06e-26	B-Activated	CRIP1
7.12e-30	0.649231	0.997	0.978	2.61e-25	B-Activated	H3F3B
1.85e-29	0.786839	0.762	0.572	6.77e-25	B-Activated	BRD2
2.01e-29	0.923179	0.644	0.389	7.34e-25	B-Activated	DYNLL1
5.06e-28	0.7588	0.699	0.463	1.85e-23	B-Activated	SMIM14
6.79e-27	-0.963447	0.303	0.622	2.48e-22	B-Activated	PLPP5
9.91e-27	1.42104	0.38	0.114	3.63e-22	B-Activated	LMNA
1.65e-26	0.527658	0.999	0.93	6.05e-22	B-Activated	HLA-DRA
1.94e-26	0.519001	0.968	0.881	7.08e-22	B-Activated	ACTG1
5.18e-26	-1.51828	0.208	0.502	1.9e-21	B-Activated	TCL1A
2.39e-25	0.696373	0.613	0.416	8.75e-21	B-Activated	HSPD1
1.24e-24	0.830555	0.695	0.494	4.55e-20	B-Activated	MCL1
2.13e-24	0.688176	0.686	0.472	7.81e-20	B-Activated	JUND
6.5e-24	-0.996535	0.509	0.694	2.38e-19	B-Activated	LINC00926
8.77e-24	0.812602	0.986	0.959	3.21e-19	B-Activated	JUN
1.08e-23	0.570582	0.74	0.55	3.95e-19	B-Activated	WSB1
1.36e-23	0.925725	0.943	0.839	4.97e-19	B-Activated	IER2
1.56e-23	0.805267	0.992	0.938	5.71e-19	B-Activated	FOS
1.68e-23	0.851469	0.881	0.763	6.16e-19	B-Activated	BTG2
2.91e-23	1.01608	0.298	0.052	1.07e-18	B-Activated	TNF
3.06e-23	0.759252	0.43	0.19	1.12e-18	B-Activated	RILPL2
1.24e-22	0.667376	0.905	0.754	4.54e-18	B-Activated	ZFAS1
2.51e-22	0.79291	0.333	0.108	9.19e-18	B-Activated	NR4A3
3.65e-22	0.603298	0.956	0.826	1.33e-17	B-Activated	HLA-DQA1
4.94e-22	0.793177	0.541	0.315	1.81e-17	B-Activated	BCL2A1
8.87e-22	-0.909801	0.247	0.484	3.25e-17	B-Activated	IGHD
1.38e-21	0.802361	0.415	0.182	5.06e-17	B-Activated	H2AFX
2.09e-21	0.591486	0.743	0.507	7.65e-17	B-Activated	CD82
3.72e-21	1.02428	0.324	0.123	1.36e-16	B-Activated	GLA
6.78e-21	0.683116	0.221	0.035	2.48e-16	B-Activated	TNFSF9
1.65e-20	-1.60128	0.172	0.341	6.06e-16	B-Activated	MZB1
2.15e-20	0.643825	0.791	0.635	7.87e-16	B-Activated	CD55
3.77e-20	0.665517	0.959	0.86	1.38e-15	B-Activated	CXCR4
5.5e-20	0.82002	0.363	0.144	2.01e-15	B-Activated	ID3
1.33e-19	0.669878	0.826	0.66	4.88e-15	B-Activated	TUBA1A
3.33e-19	1.05648	0.611	0.38	1.22e-14	B-Activated	GPR183
6.06e-19	0.698567	0.195	0.027	2.22e-14	B-Activated	EGR2
1.35e-18	0.842012	0.851	0.689	4.95e-14	B-Activated	SAT1
2.68e-18	0.589893	0.419	0.201	9.81e-14	B-Activated	RAB11FIP1
3.16e-18	0.645683	0.666	0.392	1.16e-13	B-Activated	IFI30
4.13e-18	0.54309	0.262	0.084	1.51e-13	B-Activated	UBE2S
6.87e-18	-1.0145	0.826	0.89	2.51e-13	B-Activated	TXNIP
7.82e-18	0.504073	0.266	0.114	2.86e-13	B-Activated	SAMSN1
7.92e-18	0.536425	0.274	0.108	2.9e-13	B-Activated	TOB1
1.07e-17	0.632563	0.382	0.173	3.91e-13	B-Activated	SOCS3
2.03e-17	0.765852	0.948	0.881	7.43e-13	B-Activated	ZFP36
2.08e-17	0.625703	0.655	0.524	7.6e-13	B-Activated	CYCS
2.09e-17	0.668445	0.838	0.704	7.64e-13	B-Activated	ATP6V0C
2.11e-17	-1.53099	0.494	0.691	7.71e-13	B-Activated	IGHM
4.26e-17	-0.981849	0.197	0.437	1.56e-12	B-Activated	IL4R
5.82e-17	0.643837	0.498	0.314	2.13e-12	B-Activated	GTF2B
7.49e-17	0.520454	0.271	0.099	2.74e-12	B-Activated	AC020916.1
1.62e-16	0.695506	0.612	0.349	5.93e-12	B-Activated	CD24
2.34e-16	1.20232	0.473	0.267	8.56e-12	B-Activated	CHMP1B
4.27e-16	0.727172	0.545	0.331	1.56e-11	B-Activated	DDIT4
5.08e-16	1.86859	0.312	0.084	1.86e-11	B-Activated	HSPA1A
6.33e-16	0.651113	0.582	0.392	2.32e-11	B-Activated	ARL4A
8.48e-16	0.579167	0.304	0.12	3.1e-11	B-Activated	FAM53C
8.66e-16	0.683808	0.651	0.478	3.17e-11	B-Activated	SELENOK
1.06e-15	0.687161	0.449	0.239	3.9e-11	B-Activated	SNHG12
1.29e-15	0.525647	0.679	0.508	4.71e-11	B-Activated	SFPQ
1.9e-15	0.778444	0.432	0.261	6.94e-11	B-Activated	SOCS1
2.68e-15	-0.74094	0.416	0.59	9.8e-11	B-Activated	FCER2
4.84e-15	0.900291	0.562	0.317	1.77e-10	B-Activated	SRGN
4.89e-15	0.615069	0.418	0.235	1.79e-10	B-Activated	DDIT3
5.17e-15	0.665973	0.758	0.595	1.89e-10	B-Activated	ODC1
1.12e-14	0.599415	0.33	0.206	4.11e-10	B-Activated	MRPL18
1.67e-14	0.825893	0.568	0.367	6.09e-10	B-Activated	BCAS2
2.16e-14	0.69906	0.317	0.164	7.9e-10	B-Activated	NEU1
2.34e-14	0.930093	0.482	0.307	8.55e-10	B-Activated	ALG13
2.37e-14	0.599465	0.824	0.714	8.69e-10	B-Activated	HERPUD1
2.38e-14	-0.872036	0.42	0.606	8.7e-10	B-Activated	NIBAN3
2.54e-14	0.545134	0.337	0.163	9.28e-10	B-Activated	USP36
4.28e-14	-1.13475	0.189	0.294	1.57e-09	B-Activated	XBP1
3.38e-13	-0.670671	0.145	0.354	1.24e-08	B-Activated	CAMK2D
6.13e-13	0.69374	0.253	0.118	2.24e-08	B-Activated	KLF4
1.51e-12	0.586575	0.55	0.347	5.53e-08	B-Activated	NFKBID
2.61e-12	-0.802206	0.534	0.681	9.54e-08	B-Activated	FOXP1
3.74e-12	-0.598371	0.292	0.462	1.37e-07	B-Activated	CALHM6
4.3e-12	0.616978	0.757	0.625	1.58e-07	B-Activated	SQSTM1
5.53e-12	0.589676	0.612	0.433	2.02e-07	B-Activated	DDX3X
1.95e-11	-0.744855	0.247	0.441	7.13e-07	B-Activated	BACH2
3.3e-11	-0.624579	0.105	0.315	1.21e-06	B-Activated	BCL7A
3.69e-11	0.606312	0.587	0.419	1.35e-06	B-Activated	MARCKSL1
7.67e-11	-0.538722	0.439	0.594	2.81e-06	B-Activated	TLE5
1.29e-10	-2.69151	0.239	0.388	4.7e-06	B-Activated	JCHAIN
1.42e-10	-0.627472	0.498	0.623	5.21e-06	B-Activated	AFF3
3.96e-10	-0.50736	0.062	0.234	1.45e-05	B-Activated	H1FX
4.32e-10	0.873403	0.273	0.138	1.58e-05	B-Activated	RGCC
8.73e-10	-0.502996	0.339	0.476	3.19e-05	B-Activated	PLAC8
2.44e-09	-0.543528	0.37	0.555	8.92e-05	B-Activated	P2RX5
4.05e-09	-0.709891	0.096	0.186	0.000148072	B-Activated	FKBP11
7.58e-09	0.529974	0.511	0.355	0.000277412	B-Activated	CSRNP1
1.1e-08	-0.836064	0.142	0.217	0.000401589	B-Activated	DERL3
5.61e-08	0.572102	0.312	0.194	0.00205419	B-Activated	SGK1
6.64e-08	0.57216	0.474	0.331	0.00242972	B-Activated	CXCR5
1.54e-07	-0.638188	0.688	0.722	0.00563804	B-Activated	PPIB
1.97e-07	0.645087	0.691	0.646	0.00720517	B-Activated	HLA-DQA2
2.04e-07	0.517794	0.348	0.227	0.00745234	B-Activated	ZNRD1
2.26e-07	0.580465	0.464	0.312	0.00827298	B-Activated	RGS2
2.26e-06	-1.05561	0.682	0.699	0.0828093	B-Activated	SSR4
2.96e-06	-2.98995	0.581	0.594	0.108301	B-Activated	IGKC
3.94e-06	-1.96151	0.075	0.179	0.144189	B-Activated	IGLC1
6.24e-06	0.524306	0.138	0.054	0.228417	B-Activated	DUSP4
7.42e-06	-0.658011	0.637	0.657	0.271524	B-Activated	HSP90B1
1.44e-05	-0.515349	0.333	0.486	0.527748	B-Activated	PELI1
0.000180048	-2.43732	0.242	0.313	1	B-Activated	IGLC2
0.000400992	-1.89936	0.183	0.272	1	B-Activated	IGLC3
0.00078508	-0.566381	0.318	0.359	1	B-Activated	SEC11C
0.00085387	0.68964	0.379	0.239	1	B-Activated	RGS1
0.00210298	-2.10699	0.078	0.108	1	B-Activated	IGHG4
0.00586399	-2.90035	0.273	0.277	1	B-Activated	IGHG3
0.0134225	-2.00513	0.067	0.103	1	B-Activated	IGHV4-34
0.0219904	-2.00117	0.102	0.124	1	B-Activated	IGHV3-21
0.0309041	-2.17419	0.139	0.168	1	B-Activated	IGHV3-30
0.0393587	-2.19006	0.401	0.245	1	B-Activated	IGHA1
0.0736625	-2.52438	0.2	0.203	1	B-Activated	IGKV4-1
0.0898002	-2.1363	0.058	0.103	1	B-Activated	IGHV3-48
0.125282	-2.16745	0.105	0.115	1	B-Activated	IGLV3-1
0.137517	-2.24436	0.305	0.243	1	B-Activated	IGKV3-20
0.166316	-2.3119	0.155	0.179	1	B-Activated	IGHV3-23
0.29221	-2.08804	0.127	0.124	1	B-Activated	IGLV1-40
0.30323	-3.46625	0.32	0.226	1	B-Activated	IGHG1
0.315932	-1.5355	0.228	0.221	1	B-Activated	IGHG2
0.320143	-2.31073	0.21	0.174	1	B-Activated	IGKV1-5
0.384663	-2.70078	0.182	0.135	1	B-Activated	IGHV4-39
0.437485	-1.68608	0.122	0.08	1	B-Activated	IGLV2-8
0.602859	-2.47273	0.208	0.172	1	B-Activated	IGLV2-14
0.693333	-2.8541	0.094	0.11	1	B-Activated	IGHV5-51
0.751528	-2.3605	0.179	0.168	1	B-Activated	IGKV3-11
0.865152	-2.29272	0.157	0.161	1	B-Activated	IGKV3-15
0.910713	-1.97175	0.124	0.099	1	B-Activated	IGLV1-47
8.22e-105	1.67582	0.803	0.191	3.01e-100	B-ABC	FGR
9.61e-89	1.44973	0.967	0.734	3.52e-84	B-ABC	EMP3
3.76e-82	1.19589	0.634	0.097	1.37e-77	B-ABC	HCK
1.45e-71	1.4706	0.869	0.508	5.32e-67	B-ABC	CIB1
3.13e-67	1.02421	0.905	0.623	1.15e-62	B-ABC	PSAP
2.5e-66	1.10249	0.745	0.278	9.17e-62	B-ABC	ZEB2
5.55e-66	1.08918	0.854	0.473	2.03e-61	B-ABC	ITGB2
1.48e-63	1.68089	0.829	0.396	5.43e-59	B-ABC	IFI30
1.64e-63	1.12375	0.909	0.614	6.01e-59	B-ABC	CD19
1.46e-62	0.843978	0.999	0.951	5.33e-58	B-ABC	HLA-DPA1
1.03e-61	0.909167	1	0.906	3.77e-57	B-ABC	HLA-DPB1
1.74e-61	1.06168	0.778	0.381	6.36e-57	B-ABC	PLEK
2.7e-58	1.01348	0.997	0.862	9.88e-54	B-ABC	MS4A1
2.94e-57	1.08032	0.85	0.496	1.08e-52	B-ABC	GABARAPL2
4.62e-56	0.931096	0.88	0.551	1.69e-51	B-ABC	FCRLA
1.2e-55	0.565778	1	0.995	4.4e-51	B-ABC	B2M
4.17e-55	1.11068	0.599	0.157	1.53e-50	B-ABC	TNFRSF1B
9.76e-55	0.817508	0.999	0.911	3.57e-50	B-ABC	LAPTM5
1.29e-54	0.881831	0.992	0.892	4.7e-50	B-ABC	SH3BGRL3
1.01e-53	1.0894	0.825	0.464	3.7e-49	B-ABC	LITAF
3.9e-50	0.845327	0.789	0.496	1.43e-45	B-ABC	TSPAN3
4.79e-50	1.20454	0.692	0.28	1.75e-45	B-ABC	FCRL5
9.5e-50	1.15813	0.943	0.632	3.48e-45	B-ABC	CRIP1
1.65e-49	0.9095	0.801	0.448	6.04e-45	B-ABC	SYK
4.05e-49	0.859444	0.999	0.938	1.48e-44	B-ABC	HLA-DRB1
4.4e-49	0.820287	0.974	0.844	1.61e-44	B-ABC	LSP1
4.35e-48	1.01235	0.908	0.636	1.59e-43	B-ABC	COTL1
1.04e-47	0.98659	0.663	0.327	3.79e-43	B-ABC	GRN
4.83e-46	1.16911	0.437	0.077	1.77e-41	B-ABC	MPP6
1.97e-45	0.947254	0.415	0.024	7.21e-41	B-ABC	ITGAX
5.13e-45	0.666382	0.906	0.68	1.88e-40	B-ABC	PTPN6
2.33e-44	1.28569	0.691	0.304	8.53e-40	B-ABC	RGS2
7.41e-44	0.584532	0.998	0.976	2.71e-39	B-ABC	HLA-C
3.49e-43	0.813452	0.382	0.034	1.28e-38	B-ABC	SIGLEC6
4.82e-43	0.892978	0.644	0.295	1.76e-38	B-ABC	LRMP
4.45e-42	0.712553	0.998	0.896	1.63e-37	B-ABC	CD52
9.06e-42	0.762793	0.978	0.832	3.31e-37	B-ABC	HLA-DQA1
1.36e-41	0.98753	0.486	0.096	4.98e-37	B-ABC	TUBB6
7.44e-41	0.601536	0.947	0.785	2.72e-36	B-ABC	TPM3
2.87e-40	0.894026	0.565	0.23	1.05e-35	B-ABC	FCRL3
3.7e-40	0.648267	1	0.997	1.35e-35	B-ABC	CD74
6.13e-40	0.841582	0.658	0.308	2.24e-35	B-ABC	DAPP1
1.33e-39	0.796857	0.708	0.367	4.85e-35	B-ABC	FCGR2B
2.83e-39	0.64974	0.994	0.887	1.04e-34	B-ABC	HLA-DQB1
4.49e-39	1.21103	0.516	0.147	1.64e-34	B-ABC	PPP1R14A
1.69e-38	-1.1588	0.696	0.886	6.19e-34	B-ABC	NFKBIA
1.84e-38	0.627276	0.769	0.446	6.72e-34	B-ABC	MTSS1
1.84e-38	0.93801	0.56	0.213	6.73e-34	B-ABC	S100A11
2.13e-38	0.856437	0.656	0.308	7.8e-34	B-ABC	ITGB7
3.69e-38	0.633132	0.999	0.963	1.35e-33	B-ABC	TMSB4X
5.11e-38	0.792156	0.852	0.615	1.87e-33	B-ABC	GDI2
6.66e-38	0.905286	0.808	0.55	2.44e-33	B-ABC	LY6E
6.98e-38	0.827287	0.884	0.612	2.55e-33	B-ABC	POU2F2
3.7e-37	0.668472	0.97	0.845	1.35e-32	B-ABC	ARPC2
4.76e-37	0.773535	0.695	0.387	1.74e-32	B-ABC	GPR183
6.9e-37	0.584253	0.993	0.911	2.53e-32	B-ABC	OAZ1
2.48e-36	0.593777	0.999	0.934	9.06e-32	B-ABC	HLA-DRA
2.99e-36	-0.987469	0.168	0.459	1.09e-31	B-ABC	MARCKSL1
1.08e-35	0.872265	0.449	0.114	3.94e-31	B-ABC	RHOC
1.08e-35	0.755465	0.461	0.142	3.94e-31	B-ABC	THEMIS2
4.19e-35	0.698228	0.532	0.192	1.53e-30	B-ABC	TFEB
4.23e-35	0.56257	0.905	0.714	1.55e-30	B-ABC	GRB2
4.57e-35	0.677173	0.997	0.95	1.67e-30	B-ABC	CD79A
9.82e-35	0.584635	0.999	0.978	3.59e-30	B-ABC	HLA-A
2.5e-34	0.599502	1	0.983	9.16e-30	B-ABC	ACTB
7.21e-34	0.726727	0.674	0.352	2.64e-29	B-ABC	FLNA
1.52e-33	-1.09756	0.132	0.471	5.57e-29	B-ABC	VPREB3
2.11e-33	1.15239	0.554	0.266	7.72e-29	B-ABC	HSPB1
6.44e-33	0.589273	0.939	0.78	2.36e-28	B-ABC	CLIC1
9.22e-33	0.624721	0.974	0.857	3.38e-28	B-ABC	RHOA
1.9e-32	0.602067	0.677	0.392	6.97e-28	B-ABC	SPI1
2.11e-32	0.723461	0.473	0.139	7.71e-28	B-ABC	CLECL1
8.72e-32	0.93992	0.745	0.483	3.19e-27	B-ABC	RHOB
3.76e-31	0.508213	0.988	0.894	1.38e-26	B-ABC	ARPC3
5.85e-31	0.843246	0.536	0.184	2.14e-26	B-ABC	FCRL2
6.63e-31	0.773667	0.988	0.916	2.43e-26	B-ABC	HLA-DRB5
8.01e-31	-0.869847	0.647	0.844	2.93e-26	B-ABC	LTB
8.04e-31	0.502589	0.989	0.915	2.94e-26	B-ABC	ATP5F1E
9.28e-31	0.921784	0.838	0.546	3.4e-26	B-ABC	LBH
1.62e-30	0.706236	0.641	0.341	5.93e-26	B-ABC	SERPINB1
5e-30	0.657491	0.547	0.219	1.83e-25	B-ABC	RIN3
6.87e-30	0.626033	0.894	0.715	2.52e-25	B-ABC	CALM2
8.43e-30	-1.1782	0.304	0.588	3.09e-25	B-ABC	FCER2
1.76e-29	0.555058	0.841	0.62	6.46e-25	B-ABC	CAPZB
3.8e-29	0.6732	0.788	0.517	1.39e-24	B-ABC	CD82
5.92e-29	-1.35875	0.691	0.822	2.17e-24	B-ABC	CD69
9.41e-29	0.774413	0.375	0.08	3.44e-24	B-ABC	CD68
1.07e-28	0.508698	0.794	0.555	3.92e-24	B-ABC	PKM
1.86e-28	0.61693	0.592	0.269	6.82e-24	B-ABC	SCIMP
2.18e-28	0.827733	0.613	0.269	7.99e-24	B-ABC	ACP5
3.48e-28	0.723405	0.674	0.387	1.27e-23	B-ABC	VOPP1
5.09e-28	0.502188	0.93	0.749	1.86e-23	B-ABC	FCMR
6.28e-28	0.684416	0.639	0.365	2.3e-23	B-ABC	ALOX5AP
8.97e-28	0.632968	0.793	0.514	3.28e-23	B-ABC	CSK
1.49e-27	0.612437	0.821	0.593	5.44e-23	B-ABC	ATP6V0E1
5.16e-27	0.577023	0.292	0.035	1.89e-22	B-ABC	SOX5
5.44e-27	0.590005	0.438	0.178	1.99e-22	B-ABC	LILRB1
2.36e-26	0.762947	0.849	0.607	8.63e-22	B-ABC	S100A6
3.96e-26	-3.09329	0.145	0.386	1.45e-21	B-ABC	JCHAIN
4.72e-26	0.601705	0.587	0.28	1.73e-21	B-ABC	IL10RA
5.14e-26	0.531047	0.715	0.481	1.88e-21	B-ABC	PTPN1
6.87e-26	0.54408	0.867	0.659	2.51e-21	B-ABC	PPP1CA
7.68e-26	0.772947	0.503	0.182	2.81e-21	B-ABC	PLD4
9.01e-26	0.69856	0.518	0.209	3.3e-21	B-ABC	ANXA4
1.03e-25	-1.02854	0.457	0.727	3.77e-21	B-ABC	SELL
1.24e-25	0.556822	0.468	0.211	4.53e-21	B-ABC	CYTH4
1.27e-25	0.537687	0.802	0.579	4.64e-21	B-ABC	ARL6IP5
1.87e-25	0.700775	0.821	0.554	6.84e-21	B-ABC	CD99
2.64e-25	0.766202	0.554	0.257	9.67e-21	B-ABC	ADGRE5
4.21e-25	0.642037	0.487	0.225	1.54e-20	B-ABC	YWHAH
9.1e-25	0.655872	0.559	0.271	3.33e-20	B-ABC	ITGB1
1.82e-24	0.731377	0.529	0.201	6.66e-20	B-ABC	GPR18
4.18e-24	0.669775	0.714	0.409	1.53e-19	B-ABC	NAPSA
7.76e-24	0.552441	0.756	0.491	2.84e-19	B-ABC	SPIB
1.11e-23	0.614536	0.883	0.739	4.08e-19	B-ABC	ARPC1B
3.6e-23	0.574346	0.276	0.042	1.32e-18	B-ABC	GPR137B
6.13e-23	0.803606	0.579	0.326	2.24e-18	B-ABC	CD72
7.04e-23	0.536823	0.823	0.627	2.58e-18	B-ABC	ISCU
7.84e-23	0.820645	0.519	0.164	2.87e-18	B-ABC	ITGB2-AS1
1.39e-22	0.599568	0.511	0.25	5.1e-18	B-ABC	KLF3
1.41e-22	0.538471	0.283	0.048	5.14e-18	B-ABC	HMOX1
1.99e-22	0.53851	0.284	0.076	7.29e-18	B-ABC	SERTAD3
2.17e-22	0.546383	0.482	0.216	7.94e-18	B-ABC	SEMA4B
2.24e-22	0.663024	0.625	0.381	8.19e-18	B-ABC	IGFLR1
3.13e-22	0.561164	0.324	0.09	1.15e-17	B-ABC	MS4A7
3.26e-22	0.614193	0.207	0.004	1.19e-17	B-ABC	LILRB2
8.49e-22	0.57304	0.284	0.062	3.11e-17	B-ABC	ZBTB32
9.15e-22	0.641368	0.744	0.455	3.35e-17	B-ABC	NEAT1
9.79e-22	0.662308	0.446	0.16	3.58e-17	B-ABC	NRROS
1.06e-21	0.735579	0.308	0.049	3.87e-17	B-ABC	ENC1
1.58e-21	0.582812	0.623	0.318	5.78e-17	B-ABC	MEF2A
1.97e-21	0.540815	0.57	0.317	7.21e-17	B-ABC	SELENOW
2.25e-21	0.507653	0.566	0.298	8.23e-17	B-ABC	ARHGAP25
2.62e-21	0.531095	0.959	0.848	9.59e-17	B-ABC	EZR
4.41e-21	0.582353	0.473	0.206	1.62e-16	B-ABC	PEA15
8.06e-21	0.582335	0.3	0.087	2.95e-16	B-ABC	MACROD2
5.16e-20	0.504415	0.997	0.966	1.89e-15	B-ABC	UBC
8.82e-20	0.534629	0.894	0.727	3.23e-15	B-ABC	UCP2
1.05e-19	0.720152	0.734	0.494	3.84e-15	B-ABC	MAP3K8
2.41e-19	-1.13231	0.211	0.422	8.83e-15	B-ABC	IL4R
3.05e-19	-0.785853	0.567	0.751	1.12e-14	B-ABC	TAGAP
3.1e-19	-0.687316	0.246	0.471	1.13e-14	B-ABC	TMEM123
4.27e-19	0.520337	0.456	0.196	1.56e-14	B-ABC	MX1
1.72e-18	0.624101	0.764	0.495	6.28e-14	B-ABC	DBNL
3.52e-18	0.531677	0.823	0.634	1.29e-13	B-ABC	SEPTIN6
7.01e-18	0.559855	0.577	0.305	2.57e-13	B-ABC	TLN1
1.61e-17	-0.836537	0.787	0.878	5.89e-13	B-ABC	CXCR4
2.02e-17	-0.638635	0.139	0.372	7.39e-13	B-ABC	TSPAN13
2.18e-17	-1.55909	0.583	0.241	7.97e-13	B-ABC	IGHA1
2.22e-17	0.804918	0.351	0.153	8.13e-13	B-ABC	HOPX
3.23e-17	0.605896	0.585	0.324	1.18e-12	B-ABC	BCL2A1
4.8e-17	0.586653	0.643	0.392	1.76e-12	B-ABC	PFKL
6.71e-17	-1.01887	0.082	0.217	2.46e-12	B-ABC	DERL3
6.88e-17	-0.742377	0.235	0.462	2.52e-12	B-ABC	CCR7
1.35e-16	-0.797068	0.229	0.457	4.95e-12	B-ABC	CALHM6
4.49e-16	0.521691	0.506	0.25	1.64e-11	B-ABC	RNF141
6.13e-16	0.506903	0.564	0.39	2.24e-11	B-ABC	TSPO
7.79e-16	-1.49769	0.221	0.327	2.85e-11	B-ABC	MZB1
1.43e-15	0.670044	0.439	0.196	5.24e-11	B-ABC	HCST
1.74e-15	-0.798851	0.068	0.183	6.35e-11	B-ABC	FKBP11
2.7e-15	0.607621	0.577	0.329	9.88e-11	B-ABC	SRGN
3.08e-15	0.636695	0.71	0.52	1.13e-10	B-ABC	P2RX5
4.08e-15	0.589092	0.524	0.252	1.49e-10	B-ABC	AC004687.1
4.65e-15	0.599142	0.527	0.306	1.7e-10	B-ABC	ANXA2
1.41e-14	0.573996	0.368	0.156	5.15e-10	B-ABC	ARL4C
1.72e-14	-0.816472	0.397	0.597	6.28e-10	B-ABC	PLPP5
3.78e-14	0.566514	0.254	0.065	1.38e-09	B-ABC	GSN
1.65e-13	0.583527	0.969	0.886	6.02e-09	B-ABC	ACTG1
3.3e-13	-0.617177	0.29	0.45	1.21e-08	B-ABC	SNX29
5.38e-13	-0.595891	0.51	0.641	1.97e-08	B-ABC	IRF1
6.13e-13	-0.716908	0.276	0.428	2.24e-08	B-ABC	BACH2
7.36e-13	0.694329	0.611	0.448	2.69e-08	B-ABC	CAPG
9.37e-13	0.768256	0.208	0.053	3.43e-08	B-ABC	DUSP4
9.99e-13	-0.821936	0.278	0.48	3.65e-08	B-ABC	TCL1A
4.26e-12	-0.796012	0.186	0.343	1.56e-07	B-ABC	TNFAIP3
1.8e-11	-0.704848	0.518	0.664	6.58e-07	B-ABC	CD55
2.01e-11	-0.673643	0.466	0.204	7.36e-07	B-ABC	IGHG2
2.49e-11	0.826731	0.438	0.247	9.1e-07	B-ABC	LGALS1
3.38e-11	-0.755206	0.341	0.477	1.24e-06	B-ABC	PELI1
1.82e-10	-0.747517	0.853	0.884	6.64e-06	B-ABC	TXNIP
1.3e-09	-0.58692	0.434	0.549	4.77e-05	B-ABC	GADD45B
2.45e-09	-0.70608	0.842	0.871	8.95e-05	B-ABC	ZFP36L2
1.35e-08	-1.82642	0.551	0.257	0.000494355	B-ABC	IGHG3
1.59e-08	-0.532785	0.584	0.654	0.000582738	B-ABC	STK17A
1.97e-08	0.784646	0.277	0.145	0.000722498	B-ABC	RGCC
1.99e-08	0.538118	0.578	0.451	0.000730116	B-ABC	PLAC8
3.89e-08	-0.522603	0.197	0.294	0.00142388	B-ABC	ITPR1
4.1e-08	0.815668	0.422	0.244	0.00150115	B-ABC	RGS1
4.73e-08	0.551529	0.285	0.134	0.00173171	B-ABC	CD1C
5.37e-08	0.51039	0.679	0.506	0.00196566	B-ABC	MCL1
8.86e-08	0.629759	0.51	0.404	0.00324133	B-ABC	S100A4
1.4e-07	-0.557217	0.474	0.593	0.00511788	B-ABC	BIRC3
2.57e-07	-0.544844	0.949	0.964	0.00939968	B-ABC	JUN
1.21e-06	0.587977	0.701	0.648	0.0444359	B-ABC	HLA-DQA2
7.9e-06	-0.664376	0.163	0.308	0.289118	B-ABC	COL19A1
3.97e-05	-0.512995	0.64	0.654	1	B-ABC	FOSB
4.75e-05	-0.619381	0.112	0.217	1	B-ABC	STAG3
7.55e-05	-0.526993	0.668	0.681	1	B-ABC	TUBA1A
0.000227563	-0.537723	0.484	0.59	1	B-ABC	NIBAN3
0.000243701	-0.58234	0.67	0.672	1	B-ABC	LINC00926
0.00032425	-0.601958	0.756	0.738	1	B-ABC	CD83
0.000646179	-0.887321	0.316	0.279	1	B-ABC	XBP1
0.00161959	-0.771556	0.343	0.255	1	B-ABC	IGLC3
0.00757885	-1.58482	0.065	0.1	1	B-ABC	IGHV3-48
0.0136342	-0.724259	0.287	0.354	1	B-ABC	AL138963.4
0.0168371	-1.92821	0.139	0.181	1	B-ABC	IGKV1-5
0.0176555	-1.70206	0.072	0.1	1	B-ABC	IGLV1-44
0.0231269	-1.10364	0.219	0.253	1	B-ABC	IGKV3-20
0.0277146	-1.57321	0.144	0.178	1	B-ABC	IGHV3-23
0.032975	-0.616813	0.719	0.649	1	B-ABC	HSP90B1
0.0385454	-1.49896	0.073	0.117	1	B-ABC	IGLV3-1
0.0698956	-1.58836	0.373	0.299	1	B-ABC	IGLC2
0.229426	-2.01546	0.072	0.101	1	B-ABC	IGHV3-7
0.248614	-0.507576	0.678	0.666	1	B-ABC	IGHM
0.260933	-1.51989	0.132	0.167	1	B-ABC	IGHV3-30
0.284115	-0.698874	0.829	0.688	1	B-ABC	SSR4
0.288691	-1.60979	0.09	0.109	1	B-ABC	IGHV5-51
0.291686	-1.95888	0.117	0.103	1	B-ABC	IGHG4
0.294241	-1.07218	0.126	0.163	1	B-ABC	IGKV3-15
0.389681	-1.51571	0.141	0.179	1	B-ABC	IGLV2-14
0.522164	-1.42341	0.154	0.167	1	B-ABC	IGLC1
0.651976	-0.703927	0.085	0.1	1	B-ABC	IGHV4-34
0.652038	-3.14693	0.4	0.225	1	B-ABC	IGHG1
0.675532	-1.42688	0.131	0.172	1	B-ABC	IGKV3-11
0.69193	-1.31828	0.1	0.127	1	B-ABC	IGLV1-40
0.769583	-1.91188	0.137	0.141	1	B-ABC	IGHV4-39
0.781092	-2.34343	0.658	0.588	1	B-ABC	IGKC
0.863501	-1.50203	0.173	0.205	1	B-ABC	IGKV4-1
0.944567	-1.66162	0.092	0.123	1	B-ABC	IGHV3-21
0.991841	-1.22023	0.089	0.103	1	B-ABC	IGLV1-47
8.25e-56	-2.19307	0.096	0.543	3.02e-51	B-Memory	TCL1A
4.65e-48	0.847013	0.538	0.145	1.7e-43	B-Memory	TNFRSF13B
1.17e-46	0.714774	0.912	0.601	4.29e-42	B-Memory	COTL1
7.23e-39	0.770173	0.444	0.096	2.65e-34	B-Memory	AIM2
1.41e-38	1.22845	0.456	0.125	5.16e-34	B-Memory	LINC01781
1.18e-35	0.527845	0.999	0.961	4.33e-31	B-Memory	RPS14
2.94e-34	-1.22164	0.195	0.51	1.08e-29	B-Memory	IGHD
1.06e-30	0.507924	0.974	0.834	3.88e-26	B-Memory	GAPDH
7.8e-30	-0.981925	0.883	0.957	2.85e-25	B-Memory	FOS
6.35e-29	0.694352	0.972	0.802	2.32e-24	B-Memory	LTB
2.48e-28	0.709937	0.574	0.268	9.08e-24	B-Memory	ANXA2
2.98e-28	0.743137	0.658	0.36	1.09e-23	B-Memory	S100A4
1.1e-26	0.792668	0.907	0.6	4.02e-22	B-Memory	CRIP1
2.54e-26	0.50515	0.995	0.94	9.29e-22	B-Memory	RPS29
2.64e-26	0.651978	0.822	0.582	9.66e-22	B-Memory	S100A6
3.04e-26	-1.09907	0.222	0.458	1.11e-21	B-Memory	BACH2
4.21e-26	0.617134	0.705	0.408	1.54e-21	B-Memory	CAPG
1.37e-25	0.915162	0.687	0.403	5.01e-21	B-Memory	S100A10
6.52e-25	0.654454	0.804	0.48	2.39e-20	B-Memory	CD82
6.48e-24	-0.940056	0.366	0.629	2.37e-19	B-Memory	PLPP5
2.89e-23	0.781884	0.298	0.052	1.06e-18	B-Memory	COCH
1.52e-21	0.604939	0.542	0.241	5.55e-17	B-Memory	ACP5
7.03e-21	-1.13924	0.192	0.452	2.57e-16	B-Memory	IL4R
1.27e-20	-0.671839	0.092	0.293	4.65e-16	B-Memory	YBX3
2.23e-20	-1.11241	0.753	0.825	8.16e-16	B-Memory	CD69
3.26e-20	0.559334	0.386	0.115	1.19e-15	B-Memory	CLECL1
5.13e-20	0.556454	0.758	0.52	1.88e-15	B-Memory	PLP2
8.25e-20	0.593134	0.743	0.542	3.02e-15	B-Memory	GSTK1
2.97e-19	-1.40382	0.465	0.709	1.09e-14	B-Memory	IGHM
3.08e-19	0.608573	0.533	0.241	1.13e-14	B-Memory	SCIMP
1.16e-18	-0.752885	0.179	0.377	4.23e-14	B-Memory	CD72
1.67e-18	0.527006	0.953	0.833	6.12e-14	B-Memory	LSP1
1.96e-18	0.519084	0.893	0.719	7.18e-14	B-Memory	ARPC1B
3.71e-18	0.56659	0.976	0.874	1.36e-13	B-Memory	ACTG1
8.56e-18	0.778974	0.472	0.253	3.13e-13	B-Memory	ITGB1
1.99e-17	0.532203	0.432	0.205	7.27e-13	B-Memory	MARCKS
3.08e-17	-0.530532	0.192	0.368	1.13e-12	B-Memory	CLEC2B
3.96e-17	0.525211	0.784	0.539	1.45e-12	B-Memory	BLK
8.07e-17	-0.569821	0.037	0.18	2.96e-12	B-Memory	PCDH9
1.51e-16	0.525521	0.602	0.401	5.52e-12	B-Memory	TKT
1.83e-16	-0.546694	0.011	0.151	6.71e-12	B-Memory	AL139020.1
4.55e-16	0.639788	0.255	0.051	1.67e-11	B-Memory	CRIP2
1.2e-15	-0.887538	0.432	0.597	4.38e-11	B-Memory	FCER2
2.8e-15	-0.74993	0.171	0.362	1.03e-10	B-Memory	CAMK2D
5.09e-15	0.506141	0.467	0.175	1.86e-10	B-Memory	CD27
1.25e-14	-0.914788	0.554	0.674	4.58e-10	B-Memory	FOSB
1.33e-14	0.516157	0.935	0.83	4.86e-10	B-Memory	TAGLN2
2.28e-14	-0.73091	0.168	0.326	8.33e-10	B-Memory	COL19A1
4.01e-14	0.517949	0.716	0.497	1.47e-09	B-Memory	AHNAK
8.54e-14	-0.862193	0.232	0.351	3.12e-09	B-Memory	ZNF331
3.75e-13	-0.536633	0.095	0.265	1.37e-08	B-Memory	SKAP1
7.53e-13	-0.624913	0.386	0.472	2.76e-08	B-Memory	FCRL1
1.63e-12	-0.759593	0.855	0.875	5.96e-08	B-Memory	CXCR4
4.84e-12	-0.796195	0.982	0.97	1.77e-07	B-Memory	BTG1
1.45e-11	-0.590077	0.09	0.275	5.3e-07	B-Memory	APLP2
2.55e-11	-1.30328	0.189	0.318	9.33e-07	B-Memory	NR4A1
3.1e-11	-1.93452	0.508	0.214	1.13e-06	B-Memory	IGHA1
6.03e-11	-0.621251	0.302	0.504	2.21e-06	B-Memory	TENT5C
6.11e-11	-0.69351	0.603	0.676	2.24e-06	B-Memory	FOXP1
9.04e-11	0.554256	0.286	0.142	3.31e-06	B-Memory	HOPX
1.18e-10	0.539638	0.499	0.293	4.32e-06	B-Memory	CPNE5
1.58e-10	-0.525396	0.18	0.335	5.77e-06	B-Memory	FCRL5
1.69e-10	-0.555475	0.169	0.314	6.18e-06	B-Memory	BCL7A
2.29e-10	-1.50419	0.269	0.331	8.39e-06	B-Memory	MZB1
2.79e-10	-0.746968	0.198	0.345	1.02e-05	B-Memory	AREG
3.47e-10	-0.670773	0.241	0.363	1.27e-05	B-Memory	SNX9
2.15e-09	-0.905153	0.712	0.745	7.86e-05	B-Memory	CD83
2.18e-09	-0.854845	0.435	0.178	7.99e-05	B-Memory	IGHG2
3.18e-09	-0.914325	0.157	0.219	0.000116532	B-Memory	DERL3
6.01e-09	-0.561494	0.94	0.967	0.000220051	B-Memory	JUN
9e-09	-0.545224	0.894	0.922	0.000329468	B-Memory	SARAF
1.27e-08	-0.725438	0.118	0.187	0.00046647	B-Memory	FKBP11
3.56e-08	-0.612624	0.214	0.308	0.00130301	B-Memory	CHMP1B
4.54e-08	-0.512673	0.158	0.211	0.0016617	B-Memory	PRDX4
2.96e-07	-0.758858	0.568	0.593	0.010828	B-Memory	NR4A2
3.11e-07	-0.543668	0.249	0.385	0.0113904	B-Memory	CLEC2D
3.71e-07	-0.525839	0.958	0.968	0.013593	B-Memory	JUNB
5.98e-07	-0.500168	0.241	0.346	0.0218703	B-Memory	PHACTR1
6.46e-07	-0.514629	0.507	0.581	0.0236596	B-Memory	PDE4B
1.2e-06	-0.559025	0.619	0.703	0.0439706	B-Memory	RHOH
1.49e-06	-0.556233	0.577	0.599	0.0545334	B-Memory	HSPA5
2.16e-06	-0.617175	0.587	0.612	0.0788904	B-Memory	AFF3
3.09e-06	-0.585551	0.542	0.603	0.113019	B-Memory	YPEL5
5.32e-06	-1.15025	0.241	0.29	0.194823	B-Memory	XBP1
6.7e-06	-0.642372	0.438	0.563	0.245144	B-Memory	GADD45B
1.78e-05	-0.619294	0.573	0.585	0.651974	B-Memory	NIBAN3
3.09e-05	-2.00714	0.079	0.185	1	B-Memory	IGLC1
3.5e-05	-0.54551	0.342	0.46	1	B-Memory	SNX29
4.3e-05	-0.60045	0.179	0.272	1	B-Memory	RGS1
5.21e-05	-0.653612	0.337	0.399	1	B-Memory	DNAJB1
6.5e-05	-2.96109	0.259	0.28	1	B-Memory	IGHG3
7.14e-05	-1.88047	0.061	0.124	1	B-Memory	IGLV3-1
0.000254204	-2.69916	0.064	0.1	1	B-Memory	IGHV3-33
0.000269703	-0.519766	0.626	0.659	1	B-Memory	CD55
0.000370799	-0.946755	0.14	0.181	1	B-Memory	HSPA1B
0.000609864	-2.27886	0.087	0.129	1	B-Memory	IGHV3-21
0.0032553	-0.635119	0.531	0.553	1	B-Memory	SLC2A3
0.00345453	-2.06053	0.132	0.188	1	B-Memory	IGKV1-5
0.00843884	-2.09949	0.299	0.305	1	B-Memory	IGLC2
0.00998678	-0.714277	0.698	0.645	1	B-Memory	HSP90B1
0.0183679	-1.62251	0.514	0.34	1	B-Memory	JCHAIN
0.0425773	-1.50887	0.234	0.267	1	B-Memory	IGLC3
0.0488337	-2.08296	0.113	0.171	1	B-Memory	IGKV3-15
0.0555426	-0.803279	0.098	0.115	1	B-Memory	HSPA1A
0.0602165	-2.04795	0.111	0.103	1	B-Memory	IGHG4
0.067548	-2.07311	0.079	0.134	1	B-Memory	IGLV1-40
0.071268	-1.98364	0.154	0.18	1	B-Memory	IGHV3-23
0.0737475	-2.65261	0.089	0.111	1	B-Memory	IGHV5-51
0.0798755	-0.538505	0.852	0.792	1	B-Memory	HSP90AA1
0.0817453	-1.9763	0.065	0.106	1	B-Memory	IGHV4-34
0.0835028	-0.604044	0.195	0.077	1	B-Memory	IGHA2
0.0994511	-1.79405	0.091	0.105	1	B-Memory	IGLV1-47
0.149386	-2.12164	0.132	0.172	1	B-Memory	IGHV3-30
0.270577	-1.79269	0.083	0.102	1	B-Memory	IGHV3-7
0.326481	-0.965744	0.767	0.683	1	B-Memory	SSR4
0.371146	-2.68491	0.115	0.146	1	B-Memory	IGHV4-39
0.476774	-1.71886	0.077	0.102	1	B-Memory	IGHV3-48
0.582515	-1.82881	0.15	0.182	1	B-Memory	IGLV2-14
0.653161	-2.49908	0.621	0.587	1	B-Memory	IGKC
0.669335	-3.32469	0.392	0.205	1	B-Memory	IGHG1
0.797072	-1.72493	0.225	0.256	1	B-Memory	IGKV3-20
0.804929	-2.08796	0.167	0.21	1	B-Memory	IGKV4-1
0.893167	-1.959	0.13	0.177	1	B-Memory	IGKV3-11
7.87e-57	1.80945	1	0.404	2.88e-52	B-Clonal(LILRA4+)	VOPP1
5.18e-52	-1.38553	0.011	0.53	1.9e-47	B-Clonal(LILRA4+)	ITGA4
9e-45	-0.944239	0	0.357	3.29e-40	B-Clonal(LILRA4+)	TSPAN13
1.46e-44	1.21513	0.955	0.22	5.35e-40	B-Clonal(LILRA4+)	IGHG2
2.51e-40	-1.80811	0.135	0.55	9.17e-36	B-Clonal(LILRA4+)	SLC2A3
1.77e-39	1.22918	0.989	0.622	6.49e-35	B-Clonal(LILRA4+)	S100A6
2.58e-38	-0.778847	0	0.288	9.45e-34	B-Clonal(LILRA4+)	SNX22
3.63e-38	-3.0513	0.584	0.946	1.33e-33	B-Clonal(LILRA4+)	FOS
3.97e-37	-0.909003	0	0.29	1.45e-32	B-Clonal(LILRA4+)	BCL7A
1.75e-36	-1.24239	0.09	0.5	6.41e-32	B-Clonal(LILRA4+)	ITGB2
3.26e-35	0.693357	1	0.978	1.19e-30	B-Clonal(LILRA4+)	HLA-C
1.15e-32	0.742702	1	0.877	4.21e-28	B-Clonal(LILRA4+)	RPL36AL
2.68e-32	2.13483	0.876	0.013	9.8e-28	B-Clonal(LILRA4+)	ADTRP
8.02e-32	1.35233	0.955	0.501	2.94e-27	B-Clonal(LILRA4+)	TCF4
2.77e-30	0.708545	1	0.92	1.01e-25	B-Clonal(LILRA4+)	PPIA
2.65e-29	1.1636	0.955	0.552	9.7e-25	B-Clonal(LILRA4+)	ANXA11
3.58e-29	1.93946	0.831	0.005	1.31e-24	B-Clonal(LILRA4+)	ABCA6
7.37e-29	1.20214	0.978	0.761	2.7e-24	B-Clonal(LILRA4+)	FCMR
4.22e-28	-1.96416	1	0.934	1.54e-23	B-Clonal(LILRA4+)	RPS26
4.45e-28	2.03687	0.764	0.082	1.63e-23	B-Clonal(LILRA4+)	IGKV1-9
1.05e-27	4.05115	0.753	0.02	3.83e-23	B-Clonal(LILRA4+)	IGHV2-26
1.48e-27	1.70383	0.831	0.134	5.42e-23	B-Clonal(LILRA4+)	RHOC
7.62e-27	0.63454	1	0.888	2.79e-22	B-Clonal(LILRA4+)	ATP5MC2
8.57e-27	0.505557	1	0.966	3.14e-22	B-Clonal(LILRA4+)	RPS24
1.12e-26	-0.652186	0	0.227	4.09e-22	B-Clonal(LILRA4+)	SSBP2
1.93e-26	-1.04113	0.079	0.46	7.05e-22	B-Clonal(LILRA4+)	LY86
2.13e-26	1.90503	0.831	0.102	7.81e-22	B-Clonal(LILRA4+)	IGFBP4
4.66e-26	-0.938656	0.079	0.465	1.71e-21	B-Clonal(LILRA4+)	GNG7
5.21e-26	1.15515	0.944	0.423	1.91e-21	B-Clonal(LILRA4+)	ARHGAP24
9.05e-26	-0.586355	0	0.211	3.31e-21	B-Clonal(LILRA4+)	EBF1
3.72e-25	1.51434	0.82	0.181	1.36e-20	B-Clonal(LILRA4+)	RGS10
1.11e-24	0.796139	0.989	0.703	4.08e-20	B-Clonal(LILRA4+)	SEPTIN7
2.28e-24	1.32472	0.944	0.546	8.34e-20	B-Clonal(LILRA4+)	GSTP1
2.5e-24	1.51071	0.854	0.27	9.14e-20	B-Clonal(LILRA4+)	APOBEC3G
2.8e-24	1.12596	0.944	0.527	1.03e-19	B-Clonal(LILRA4+)	SH3BP5
8.26e-24	0.781946	0.978	0.64	3.02e-19	B-Clonal(LILRA4+)	ISCU
2.24e-23	1.09103	0.91	0.41	8.2e-19	B-Clonal(LILRA4+)	S100A4
2.96e-23	0.826355	0.989	0.865	1.08e-18	B-Clonal(LILRA4+)	RHOA
4.59e-23	-0.748047	0.022	0.268	1.68e-18	B-Clonal(LILRA4+)	KLF3
4.7e-23	0.594873	1	0.844	1.72e-18	B-Clonal(LILRA4+)	SRP14
5.28e-23	0.610716	1	0.92	1.93e-18	B-Clonal(LILRA4+)	SERF2
6.26e-23	0.914183	0.921	0.446	2.29e-18	B-Clonal(LILRA4+)	CCR7
8.7e-23	1.6425	0.775	0.116	3.18e-18	B-Clonal(LILRA4+)	TRAC
3.47e-22	-0.9859	0.09	0.416	1.27e-17	B-Clonal(LILRA4+)	ARL4A
3.88e-22	1.0769	0.944	0.58	1.42e-17	B-Clonal(LILRA4+)	BLK
1.02e-21	1.60409	0.831	0.249	3.74e-17	B-Clonal(LILRA4+)	LINC01857
1.63e-21	1.28803	0.82	0.223	5.98e-17	B-Clonal(LILRA4+)	CD27
1.86e-20	1.11261	0.854	0.396	6.82e-16	B-Clonal(LILRA4+)	IGFLR1
4.91e-20	-0.717421	0	0.167	1.8e-15	B-Clonal(LILRA4+)	HOPX
1.01e-19	-1.0948	0.865	0.262	3.68e-15	B-Clonal(LILRA4+)	IGHA1
1.12e-19	0.918143	0.944	0.608	4.08e-15	B-Clonal(LILRA4+)	TSTD1
1.75e-19	1.84092	0.663	0.02	6.4e-15	B-Clonal(LILRA4+)	LILRA4
2.04e-19	-1.00894	0.034	0.257	7.45e-15	B-Clonal(LILRA4+)	RGS1
3.12e-19	0.965304	0.921	0.604	1.14e-14	B-Clonal(LILRA4+)	PEBP1
3.29e-19	0.897653	0.921	0.527	1.21e-14	B-Clonal(LILRA4+)	CTSH
4.68e-19	-1.70946	0.292	0.655	1.71e-14	B-Clonal(LILRA4+)	FOSB
4.72e-19	-1.8096	0.528	0.852	1.73e-14	B-Clonal(LILRA4+)	IER2
1.09e-18	-0.560939	0.022	0.241	3.98e-14	B-Clonal(LILRA4+)	PRKACB
1.26e-18	-0.7875	0	0.208	4.6e-14	B-Clonal(LILRA4+)	PDE4D
1.41e-18	-1.15796	0.18	0.418	5.16e-14	B-Clonal(LILRA4+)	BACH2
1.51e-18	0.550869	1	0.855	5.52e-14	B-Clonal(LILRA4+)	EZR
1.68e-18	1.00487	0.888	0.428	6.16e-14	B-Clonal(LILRA4+)	NAPSA
1.9e-18	1.16089	0.82	0.224	6.96e-14	B-Clonal(LILRA4+)	SYNE2
5.64e-18	-0.609866	0	0.156	2.06e-13	B-Clonal(LILRA4+)	PCDH9
6.65e-18	0.663787	0.966	0.794	2.43e-13	B-Clonal(LILRA4+)	SNRPD2
7.13e-18	0.946118	0.944	0.648	2.61e-13	B-Clonal(LILRA4+)	GPX4
9.1e-18	-0.865265	0.045	0.338	3.33e-13	B-Clonal(LILRA4+)	CLEC2B
1.1e-17	-0.567875	0.022	0.225	4.04e-13	B-Clonal(LILRA4+)	HIP1R
2.29e-17	0.719648	0.944	0.727	8.38e-13	B-Clonal(LILRA4+)	GRB2
3.71e-17	-1.25401	0.607	0.79	1.36e-12	B-Clonal(LILRA4+)	BANK1
4.98e-17	-0.768585	0	0.183	1.82e-12	B-Clonal(LILRA4+)	LINC01781
5.27e-17	0.555442	0.989	0.799	1.93e-12	B-Clonal(LILRA4+)	SUMO2
6.82e-17	0.504321	1	0.928	2.5e-12	B-Clonal(LILRA4+)	COX4I1
1.49e-16	-1.89953	0.607	0.813	5.46e-12	B-Clonal(LILRA4+)	CD69
1.59e-16	0.865728	0.809	0.376	5.8e-12	B-Clonal(LILRA4+)	LSM2
2.55e-16	0.546975	1	0.88	9.34e-12	B-Clonal(LILRA4+)	HINT1
2.61e-16	1.23197	0.775	0.251	9.56e-12	B-Clonal(LILRA4+)	FCRL3
4.08e-16	-1.77693	0.056	0.297	1.49e-11	B-Clonal(LILRA4+)	NR4A1
4.31e-16	0.632373	1	0.916	1.58e-11	B-Clonal(LILRA4+)	HSP90AB1
5e-16	1.17587	0.663	0.163	1.83e-11	B-Clonal(LILRA4+)	FCGRT
5.12e-16	-1.34469	0.315	0.633	1.87e-11	B-Clonal(LILRA4+)	IRF1
6.36e-16	0.746298	0.921	0.614	2.33e-11	B-Clonal(LILRA4+)	TUBA1B
9.98e-16	0.657186	0.966	0.805	3.65e-11	B-Clonal(LILRA4+)	VIM
1.05e-15	0.686464	0.966	0.748	3.86e-11	B-Clonal(LILRA4+)	ARPC1B
1.08e-15	0.599535	1	0.886	3.95e-11	B-Clonal(LILRA4+)	PPDPF
1.64e-15	-0.945049	0.191	0.442	5.98e-11	B-Clonal(LILRA4+)	CALHM6
1.83e-15	0.969815	0.764	0.3	6.7e-11	B-Clonal(LILRA4+)	IL10RA
2.78e-15	-0.538496	0.011	0.188	1.02e-10	B-Clonal(LILRA4+)	ITGB2-AS1
3.3e-15	1.1125	0.629	0.099	1.21e-10	B-Clonal(LILRA4+)	AC012368.1
3.7e-15	-1.73371	0.022	0.252	1.36e-10	B-Clonal(LILRA4+)	EGR1
4.1e-15	1.32584	0.618	0.079	1.5e-10	B-Clonal(LILRA4+)	CXCR3
4.61e-15	-1.02785	0.27	0.534	1.69e-10	B-Clonal(LILRA4+)	P2RX5
5.36e-15	-0.548691	0.022	0.247	1.96e-10	B-Clonal(LILRA4+)	CMTM7
5.95e-15	-0.850632	0.124	0.343	2.18e-10	B-Clonal(LILRA4+)	CD72
6.26e-15	0.640009	0.91	0.573	2.29e-10	B-Clonal(LILRA4+)	BRK1
9.43e-15	-0.668558	0.067	0.326	3.45e-10	B-Clonal(LILRA4+)	VPS37B
1.41e-14	1.35246	0.539	0.022	5.15e-10	B-Clonal(LILRA4+)	MYL9
1.54e-14	0.626407	0.865	0.498	5.65e-10	B-Clonal(LILRA4+)	TUBB
1.68e-14	-3.03993	0.067	0.371	6.16e-10	B-Clonal(LILRA4+)	JCHAIN
1.91e-14	0.776774	0.899	0.534	7e-10	B-Clonal(LILRA4+)	CD82
2.03e-14	-0.655768	0.011	0.224	7.43e-10	B-Clonal(LILRA4+)	ANKRD37
2.05e-14	1.18929	0.562	0.075	7.51e-10	B-Clonal(LILRA4+)	ZBTB32
2.54e-14	1.52491	0.539	0.017	9.31e-10	B-Clonal(LILRA4+)	GNG8
4.63e-14	-3.99764	0	0.176	1.7e-09	B-Clonal(LILRA4+)	IGHV3-23
6.54e-14	0.941982	0.618	0.14	2.39e-09	B-Clonal(LILRA4+)	CKAP4
6.89e-14	0.675661	0.809	0.345	2.52e-09	B-Clonal(LILRA4+)	SRGN
6.96e-14	-1.03708	0.056	0.32	2.55e-09	B-Clonal(LILRA4+)	AREG
7.31e-14	-0.899582	0.191	0.48	2.67e-09	B-Clonal(LILRA4+)	HIF1A
8.44e-14	-0.597937	0.011	0.173	3.09e-09	B-Clonal(LILRA4+)	PPP1R14A
9.69e-14	-1.08922	0.034	0.209	3.55e-09	B-Clonal(LILRA4+)	DERL3
1.03e-13	1.16569	0.528	0.019	3.75e-09	B-Clonal(LILRA4+)	TEAD2
1.39e-13	0.621899	0.966	0.799	5.07e-09	B-Clonal(LILRA4+)	ERP29
1.47e-13	-0.871181	0.157	0.413	5.37e-09	B-Clonal(LILRA4+)	CYBB
1.81e-13	-1.04472	0.213	0.511	6.64e-09	B-Clonal(LILRA4+)	MAP3K8
1.83e-13	0.892824	0.697	0.223	6.7e-09	B-Clonal(LILRA4+)	PIM1
1.91e-13	0.829393	0.876	0.534	6.98e-09	B-Clonal(LILRA4+)	AHNAK
2e-13	0.854427	0.843	0.479	7.32e-09	B-Clonal(LILRA4+)	DRAP1
3.2e-13	-0.96804	0.079	0.331	1.17e-08	B-Clonal(LILRA4+)	RGS2
4.34e-13	0.604393	0.921	0.64	1.59e-08	B-Clonal(LILRA4+)	SQSTM1
5.12e-13	-1.31765	0.944	0.966	1.87e-08	B-Clonal(LILRA4+)	JUNB
6.28e-13	0.845345	0.674	0.24	2.3e-08	B-Clonal(LILRA4+)	NSMCE1
6.32e-13	0.540917	0.978	0.866	2.31e-08	B-Clonal(LILRA4+)	RAC2
7.76e-13	0.914035	0.685	0.196	2.84e-08	B-Clonal(LILRA4+)	CDK14
8e-13	0.763863	0.843	0.458	2.93e-08	B-Clonal(LILRA4+)	CAPG
8.88e-13	1.0937	0.528	0.029	3.25e-08	B-Clonal(LILRA4+)	LEF1
9.92e-13	-4.64163	0.022	0.161	3.63e-08	B-Clonal(LILRA4+)	IGKV3-15
1.03e-12	0.6002	0.921	0.568	3.77e-08	B-Clonal(LILRA4+)	FCER2
1.07e-12	1.19047	0.562	0.052	3.9e-08	B-Clonal(LILRA4+)	AL592429.2
1.23e-12	1.21101	0.562	0.086	4.49e-08	B-Clonal(LILRA4+)	CCDC88A
1.27e-12	0.773463	0.888	0.564	4.65e-08	B-Clonal(LILRA4+)	CYB561A3
1.32e-12	1.0023	0.539	0.062	4.82e-08	B-Clonal(LILRA4+)	HMOX1
1.45e-12	0.854974	0.562	0.088	5.29e-08	B-Clonal(LILRA4+)	RNF130
1.82e-12	0.832293	0.876	0.508	6.67e-08	B-Clonal(LILRA4+)	SPIB
1.83e-12	0.730526	0.865	0.56	6.7e-08	B-Clonal(LILRA4+)	PLP2
2.14e-12	0.757935	0.978	0.818	7.82e-08	B-Clonal(LILRA4+)	SYNGR2
2.58e-12	0.501396	0.978	0.856	9.45e-08	B-Clonal(LILRA4+)	MYL6
2.74e-12	0.683774	0.899	0.628	1e-07	B-Clonal(LILRA4+)	HIGD2A
3.3e-12	-0.851455	0.18	0.46	1.21e-07	B-Clonal(LILRA4+)	PLAC8
3.91e-12	-0.982136	0.27	0.504	1.43e-07	B-Clonal(LILRA4+)	CD22
4.17e-12	0.834679	0.753	0.33	1.53e-07	B-Clonal(LILRA4+)	ITGB7
4.39e-12	0.871007	0.483	0.067	1.61e-07	B-Clonal(LILRA4+)	TESC
5.86e-12	-0.897935	0.528	0.725	2.14e-07	B-Clonal(LILRA4+)	SNX2
7.11e-12	-1.50048	0.596	0.739	2.6e-07	B-Clonal(LILRA4+)	CD83
8.18e-12	0.675235	0.854	0.528	2.99e-07	B-Clonal(LILRA4+)	WASF2
8.26e-12	0.56706	0.73	0.29	3.02e-07	B-Clonal(LILRA4+)	ITGB1
9.28e-12	1.14425	0.528	0.059	3.4e-07	B-Clonal(LILRA4+)	NCF2
9.46e-12	0.67079	0.82	0.439	3.46e-07	B-Clonal(LILRA4+)	NDUFV2
1e-11	0.726819	0.73	0.303	3.67e-07	B-Clonal(LILRA4+)	BCL2
1.05e-11	0.959533	0.73	0.307	3.84e-07	B-Clonal(LILRA4+)	CFLAR
1.11e-11	0.573939	0.989	0.975	4.05e-07	B-Clonal(LILRA4+)	MT-ND2
1.22e-11	0.55522	0.865	0.565	4.47e-07	B-Clonal(LILRA4+)	UQCR10
1.42e-11	0.980681	0.73	0.348	5.21e-07	B-Clonal(LILRA4+)	GRN
1.75e-11	0.580167	0.91	0.607	6.4e-07	B-Clonal(LILRA4+)	ATP6V0E1
2.12e-11	0.685884	0.809	0.496	7.75e-07	B-Clonal(LILRA4+)	PTPN1
2.64e-11	0.849921	0.775	0.349	9.66e-07	B-Clonal(LILRA4+)	PMAIP1
2.85e-11	0.873236	0.685	0.286	1.04e-06	B-Clonal(LILRA4+)	NOSIP
3.25e-11	-0.615223	0.135	0.346	1.19e-06	B-Clonal(LILRA4+)	GUCD1
3.28e-11	0.800207	0.663	0.282	1.2e-06	B-Clonal(LILRA4+)	APOBEC3C
3.79e-11	0.602118	0.663	0.295	1.39e-06	B-Clonal(LILRA4+)	MGST3
3.82e-11	0.930008	0.449	0.029	1.4e-06	B-Clonal(LILRA4+)	TOX2
3.96e-11	-0.759179	0.157	0.36	1.45e-06	B-Clonal(LILRA4+)	AC007384.1
4.6e-11	0.722035	0.73	0.37	1.68e-06	B-Clonal(LILRA4+)	AIP
5.1e-11	0.632614	0.843	0.534	1.87e-06	B-Clonal(LILRA4+)	CUTA
1.07e-10	0.508596	0.888	0.654	3.92e-06	B-Clonal(LILRA4+)	CTSS
1.17e-10	-0.924002	0.135	0.336	4.29e-06	B-Clonal(LILRA4+)	MYADM
1.2e-10	0.815585	0.607	0.185	4.4e-06	B-Clonal(LILRA4+)	CLEC17A
1.48e-10	0.912969	0.472	0.038	5.42e-06	B-Clonal(LILRA4+)	COPDA1
1.54e-10	0.60377	0.787	0.508	5.63e-06	B-Clonal(LILRA4+)	DAD1
2.12e-10	0.743186	0.528	0.143	7.78e-06	B-Clonal(LILRA4+)	LIMS1
2.15e-10	0.719842	0.461	0.063	7.87e-06	B-Clonal(LILRA4+)	CMTM3
2.33e-10	0.577175	0.764	0.375	8.52e-06	B-Clonal(LILRA4+)	TMEM154
2.42e-10	0.947141	0.416	0.013	8.87e-06	B-Clonal(LILRA4+)	RASGRF1
3.38e-10	0.634912	0.551	0.168	1.24e-05	B-Clonal(LILRA4+)	PTPN22
3.58e-10	0.738107	0.551	0.16	1.31e-05	B-Clonal(LILRA4+)	VAT1
4.34e-10	0.650504	0.82	0.515	1.59e-05	B-Clonal(LILRA4+)	CIAO2A
4.39e-10	0.834073	0.528	0.136	1.61e-05	B-Clonal(LILRA4+)	DLGAP4
4.46e-10	-1.09786	0.517	0.778	1.63e-05	B-Clonal(LILRA4+)	BTG2
5.11e-10	-0.8869	0.124	0.382	1.87e-05	B-Clonal(LILRA4+)	MYC
6.23e-10	-4.37894	0.011	0.141	2.28e-05	B-Clonal(LILRA4+)	IGHV4-39
6.27e-10	-1.03429	0.146	0.331	2.29e-05	B-Clonal(LILRA4+)	ZNF331
7.42e-10	0.763485	0.562	0.161	2.72e-05	B-Clonal(LILRA4+)	CLECL1
7.55e-10	0.695278	0.607	0.207	2.76e-05	B-Clonal(LILRA4+)	FCRL2
7.62e-10	-0.841916	0.483	0.681	2.79e-05	B-Clonal(LILRA4+)	STK17B
7.86e-10	-0.531217	0.079	0.302	2.88e-05	B-Clonal(LILRA4+)	GRK6
7.96e-10	0.735465	0.528	0.215	2.91e-05	B-Clonal(LILRA4+)	ADI1
8.19e-10	0.683024	0.607	0.211	3e-05	B-Clonal(LILRA4+)	HCST
8.51e-10	-0.663292	0.157	0.362	3.11e-05	B-Clonal(LILRA4+)	CLEC2D
9.08e-10	0.62249	0.685	0.333	3.32e-05	B-Clonal(LILRA4+)	SELENOW
9.45e-10	0.696103	0.798	0.433	3.46e-05	B-Clonal(LILRA4+)	TNIP1
1.1e-09	-0.945783	1	0.972	4.04e-05	B-Clonal(LILRA4+)	BTG1
1.13e-09	-4.32419	0.011	0.17	4.13e-05	B-Clonal(LILRA4+)	IGKV3-11
1.23e-09	1.16588	0.607	0.242	4.5e-05	B-Clonal(LILRA4+)	YWHAH
1.28e-09	-1.13481	1	0.963	4.68e-05	B-Clonal(LILRA4+)	JUN
1.29e-09	1.12389	0.787	0.406	4.72e-05	B-Clonal(LILRA4+)	PLEK
1.33e-09	0.63933	0.787	0.455	4.86e-05	B-Clonal(LILRA4+)	CXXC5
1.39e-09	-0.556773	0.056	0.192	5.09e-05	B-Clonal(LILRA4+)	CREM
2.57e-09	0.859029	0.382	0.01	9.39e-05	B-Clonal(LILRA4+)	CTLA4
2.57e-09	0.757464	0.427	0.07	9.42e-05	B-Clonal(LILRA4+)	COL9A2
2.74e-09	0.871084	0.449	0.066	0.000100182	B-Clonal(LILRA4+)	COL9A3
2.88e-09	0.730298	0.618	0.235	0.000105544	B-Clonal(LILRA4+)	SKAP1
3.01e-09	-1.50209	0.427	0.589	0.00011019	B-Clonal(LILRA4+)	NR4A2
3.77e-09	-3.12131	0.011	0.102	0.000138048	B-Clonal(LILRA4+)	IGLV1-47
3.99e-09	-1.76219	0.742	0.275	0.000145958	B-Clonal(LILRA4+)	IGHG3
4.05e-09	0.511465	0.921	0.751	0.000148213	B-Clonal(LILRA4+)	OST4
4.05e-09	-0.530457	0.045	0.199	0.000148392	B-Clonal(LILRA4+)	SOCS3
4.09e-09	-0.86808	0.618	0.743	0.000149754	B-Clonal(LILRA4+)	RPS20
4.1e-09	0.927153	0.562	0.154	0.000150218	B-Clonal(LILRA4+)	OAS1
4.11e-09	-0.747043	0.528	0.697	0.000150532	B-Clonal(LILRA4+)	ISG20
4.19e-09	0.764257	0.607	0.212	0.000153484	B-Clonal(LILRA4+)	TNFRSF13B
4.31e-09	0.648953	0.753	0.449	0.000157627	B-Clonal(LILRA4+)	VAMP8
5.14e-09	0.582507	0.854	0.483	0.000188041	B-Clonal(LILRA4+)	APBB1IP
5.77e-09	0.509848	0.831	0.529	0.000211165	B-Clonal(LILRA4+)	TNFAIP8
6.54e-09	0.883492	0.562	0.174	0.000239264	B-Clonal(LILRA4+)	TTN
6.58e-09	-1.02614	0.865	0.894	0.00024091	B-Clonal(LILRA4+)	HLA-DQB1
6.85e-09	0.578623	0.685	0.231	0.000250771	B-Clonal(LILRA4+)	FGR
7.01e-09	-0.505533	0.022	0.204	0.00025657	B-Clonal(LILRA4+)	PLD4
7.61e-09	0.642918	0.404	0.09	0.000278646	B-Clonal(LILRA4+)	GCHFR
7.9e-09	0.622197	0.775	0.43	0.000289073	B-Clonal(LILRA4+)	CYTH1
7.99e-09	0.752794	0.708	0.349	0.000292587	B-Clonal(LILRA4+)	RUBCNL
8.25e-09	0.756172	0.461	0.096	0.000301848	B-Clonal(LILRA4+)	MRNIP
8.75e-09	0.514508	0.944	0.825	0.000320372	B-Clonal(LILRA4+)	NCF1
1.04e-08	0.656822	0.607	0.251	0.000380395	B-Clonal(LILRA4+)	GINM1
1.08e-08	-0.577777	0.101	0.293	0.000394799	B-Clonal(LILRA4+)	GAPT
1.08e-08	-4.22654	0.011	0.108	0.000395842	B-Clonal(LILRA4+)	IGHV5-51
1.08e-08	0.665752	0.697	0.32	0.000397093	B-Clonal(LILRA4+)	ANXA2
1.16e-08	-0.533279	0.067	0.2	0.000424753	B-Clonal(LILRA4+)	GRASP
1.23e-08	0.570087	0.944	0.848	0.000451986	B-Clonal(LILRA4+)	TAGLN2
1.28e-08	0.659039	0.73	0.429	0.000469556	B-Clonal(LILRA4+)	SHMT2
1.84e-08	0.696606	0.708	0.432	0.000673224	B-Clonal(LILRA4+)	PDCD4
2.13e-08	0.586043	0.764	0.455	0.000779527	B-Clonal(LILRA4+)	APPL1
2.13e-08	0.695691	0.697	0.368	0.000779837	B-Clonal(LILRA4+)	RNH1
2.21e-08	0.668856	0.337	0.004	0.000809231	B-Clonal(LILRA4+)	ARHGAP44
2.45e-08	-0.777873	0.404	0.627	0.000898456	B-Clonal(LILRA4+)	CYTIP
2.59e-08	0.603227	0.337	0.019	0.000947797	B-Clonal(LILRA4+)	CLNK
2.59e-08	0.608069	0.393	0.049	0.000948978	B-Clonal(LILRA4+)	ITGAX
2.77e-08	0.872836	0.494	0.137	0.00101388	B-Clonal(LILRA4+)	METTL8
3.1e-08	0.547252	0.674	0.328	0.00113521	B-Clonal(LILRA4+)	BCAS4
3.11e-08	0.614421	0.708	0.398	0.00113793	B-Clonal(LILRA4+)	BANF1
3.57e-08	0.736887	0.315	0.001	0.00130829	B-Clonal(LILRA4+)	FMOD
3.97e-08	0.712734	0.337	0.021	0.0014546	B-Clonal(LILRA4+)	LILRB4
4.16e-08	-0.704318	0.124	0.299	0.00152379	B-Clonal(LILRA4+)	COL19A1
4.58e-08	0.937493	0.326	0.003	0.001675	B-Clonal(LILRA4+)	PIGR
4.77e-08	-0.551969	0.146	0.332	0.00174565	B-Clonal(LILRA4+)	DAPP1
4.82e-08	0.760917	0.483	0.138	0.0017654	B-Clonal(LILRA4+)	INPP5F
5.1e-08	0.624439	0.798	0.483	0.00186676	B-Clonal(LILRA4+)	SMARCB1
5.11e-08	-0.804878	0.213	0.39	0.00187001	B-Clonal(LILRA4+)	LY9
5.78e-08	0.5944	0.607	0.319	0.00211394	B-Clonal(LILRA4+)	AP2S1
5.8e-08	0.662682	0.539	0.179	0.00212339	B-Clonal(LILRA4+)	CD200
6.18e-08	-0.582601	0.056	0.208	0.0022623	B-Clonal(LILRA4+)	SGK1
6.2e-08	0.564358	0.562	0.248	0.00226818	B-Clonal(LILRA4+)	ASXL1
6.4e-08	0.620074	0.494	0.191	0.00234349	B-Clonal(LILRA4+)	CTSC
6.41e-08	-1.00818	0.876	0.882	0.00234652	B-Clonal(LILRA4+)	TXNIP
7.25e-08	0.642252	0.528	0.203	0.00265341	B-Clonal(LILRA4+)	ZC3H7A
8.8e-08	0.529555	0.483	0.168	0.003222	B-Clonal(LILRA4+)	CDC42EP3
9.04e-08	-0.539627	0.213	0.382	0.00330712	B-Clonal(LILRA4+)	OSER1
1.03e-07	-4.6866	0.034	0.177	0.00376915	B-Clonal(LILRA4+)	IGLV2-14
1.12e-07	0.519967	0.371	0.087	0.00409946	B-Clonal(LILRA4+)	STAMBPL1
1.44e-07	0.564057	0.719	0.453	0.00526427	B-Clonal(LILRA4+)	HMGN3
1.45e-07	0.706336	0.438	0.159	0.00530376	B-Clonal(LILRA4+)	RBPJ
1.82e-07	-0.653574	0.169	0.375	0.00665892	B-Clonal(LILRA4+)	IDI1
1.97e-07	-3.63181	0.011	0.179	0.00722712	B-Clonal(LILRA4+)	IGKV1-5
2e-07	0.62628	0.562	0.218	0.00731193	B-Clonal(LILRA4+)	AGPAT5
2.09e-07	0.54058	0.371	0.087	0.00765729	B-Clonal(LILRA4+)	CD58
2.2e-07	-0.581508	0.213	0.362	0.00804122	B-Clonal(LILRA4+)	CIITA
2.29e-07	0.553945	0.618	0.323	0.00837536	B-Clonal(LILRA4+)	RTF2
2.33e-07	0.517986	0.607	0.31	0.00851661	B-Clonal(LILRA4+)	PCMTD1
2.38e-07	0.521437	0.764	0.491	0.00871883	B-Clonal(LILRA4+)	ARPC5
2.61e-07	0.568629	0.506	0.223	0.00955296	B-Clonal(LILRA4+)	TRAPPC2L
2.66e-07	0.604017	0.573	0.278	0.00975047	B-Clonal(LILRA4+)	PYCR2
2.79e-07	0.582527	0.404	0.086	0.0102124	B-Clonal(LILRA4+)	CCDC141
2.8e-07	0.589941	0.292	0.02	0.0102664	B-Clonal(LILRA4+)	SLCO4A1
2.99e-07	0.544761	0.809	0.519	0.0109429	B-Clonal(LILRA4+)	GABARAPL2
3.16e-07	0.618328	0.416	0.104	0.0115822	B-Clonal(LILRA4+)	LINC01480
3.27e-07	0.53606	0.27	0.007	0.0119537	B-Clonal(LILRA4+)	PLBD1
3.57e-07	-0.653823	0.079	0.21	0.0130572	B-Clonal(LILRA4+)	STAG3
3.57e-07	0.513704	0.472	0.204	0.0130691	B-Clonal(LILRA4+)	MIF4GD
3.92e-07	0.546362	0.427	0.124	0.0143613	B-Clonal(LILRA4+)	SLC35B2
4.35e-07	0.694365	0.461	0.137	0.0159321	B-Clonal(LILRA4+)	KLHL14
4.64e-07	-1.75281	0.056	0.262	0.0169779	B-Clonal(LILRA4+)	IGLC3
4.66e-07	-0.715827	0.978	0.947	0.0170642	B-Clonal(LILRA4+)	RPL36A
4.71e-07	0.647047	0.326	0.055	0.017245	B-Clonal(LILRA4+)	PTMS
4.81e-07	0.625414	0.64	0.318	0.0176226	B-Clonal(LILRA4+)	LRMP
5.8e-07	0.667779	0.36	0.099	0.0212324	B-Clonal(LILRA4+)	CD68
6.02e-07	0.566476	0.674	0.357	0.0220198	B-Clonal(LILRA4+)	TLK1
6.65e-07	-0.638376	0.067	0.318	0.0243501	B-Clonal(LILRA4+)	ITM2C
6.9e-07	-3.53561	0.022	0.114	0.0252507	B-Clonal(LILRA4+)	IGLV3-1
7.52e-07	0.616526	0.449	0.148	0.0275238	B-Clonal(LILRA4+)	PPM1M
8.2e-07	-0.645067	0.989	0.951	0.0299966	B-Clonal(LILRA4+)	RPS16
8.84e-07	0.61773	0.539	0.269	0.032343	B-Clonal(LILRA4+)	DUSP22
9.65e-07	-0.600903	0.067	0.212	0.0353348	B-Clonal(LILRA4+)	RASGEF1B
9.75e-07	0.635837	0.494	0.231	0.0356767	B-Clonal(LILRA4+)	ATOX1
1.08e-06	0.931978	0.697	0.395	0.0393462	B-Clonal(LILRA4+)	HIST1H1E
1.13e-06	0.564801	0.427	0.177	0.0414837	B-Clonal(LILRA4+)	OPTN
1.3e-06	-0.737626	0.135	0.365	0.047472	B-Clonal(LILRA4+)	CITED2
1.31e-06	-0.561483	0.169	0.358	0.0480506	B-Clonal(LILRA4+)	TMEM156
1.37e-06	0.526898	0.483	0.198	0.0499676	B-Clonal(LILRA4+)	GOLGA7
1.44e-06	0.602945	0.506	0.214	0.0526259	B-Clonal(LILRA4+)	TFEB
1.56e-06	0.65469	0.573	0.289	0.0569951	B-Clonal(LILRA4+)	DNPH1
1.6e-06	0.569589	0.506	0.227	0.058457	B-Clonal(LILRA4+)	ZBTB38
1.71e-06	-0.742339	0.281	0.458	0.0624364	B-Clonal(LILRA4+)	FCRL1
1.73e-06	-0.886307	0.191	0.426	0.0633025	B-Clonal(LILRA4+)	IFI30
1.76e-06	0.556335	0.461	0.193	0.0644107	B-Clonal(LILRA4+)	VAMP5
1.89e-06	-0.545455	0.112	0.224	0.0692056	B-Clonal(LILRA4+)	GPR18
1.9e-06	0.580121	0.528	0.199	0.0694366	B-Clonal(LILRA4+)	SPOCK2
2.28e-06	-0.501945	0.157	0.36	0.0835254	B-Clonal(LILRA4+)	PAXX
2.29e-06	0.531407	0.674	0.39	0.0839211	B-Clonal(LILRA4+)	MEAF6
2.4e-06	0.529686	0.73	0.447	0.0877801	B-Clonal(LILRA4+)	MAT2B
2.65e-06	0.60463	0.663	0.398	0.0971242	B-Clonal(LILRA4+)	RPS27L
3.04e-06	-0.572818	0.202	0.382	0.111242	B-Clonal(LILRA4+)	WASHC4
3.1e-06	0.526097	0.494	0.224	0.11359	B-Clonal(LILRA4+)	ACADM
3.15e-06	0.524661	0.607	0.333	0.115246	B-Clonal(LILRA4+)	FAM3C
3.2e-06	0.540723	0.697	0.431	0.117098	B-Clonal(LILRA4+)	CCDC18-AS1
3.66e-06	-0.576616	0.326	0.517	0.133883	B-Clonal(LILRA4+)	TSPAN3
3.71e-06	0.510179	0.427	0.163	0.135693	B-Clonal(LILRA4+)	NSF
3.99e-06	0.51576	0.371	0.096	0.146072	B-Clonal(LILRA4+)	TOM1
4.22e-06	-0.572597	0.157	0.348	0.154587	B-Clonal(LILRA4+)	SCPEP1
4.27e-06	0.556345	0.573	0.29	0.156322	B-Clonal(LILRA4+)	UBL7
4.28e-06	0.528104	0.337	0.117	0.156701	B-Clonal(LILRA4+)	CREB3L2
4.33e-06	0.537923	0.236	0.007	0.158605	B-Clonal(LILRA4+)	ROR1
4.73e-06	0.532039	0.326	0.054	0.172961	B-Clonal(LILRA4+)	TOP1MT
4.82e-06	-0.803046	0.528	0.649	0.17626	B-Clonal(LILRA4+)	STK17A
5.2e-06	0.584548	0.315	0.076	0.190301	B-Clonal(LILRA4+)	BATF
5.75e-06	0.543661	0.528	0.278	0.210454	B-Clonal(LILRA4+)	MCM5
5.87e-06	0.509181	0.225	0.004	0.215019	B-Clonal(LILRA4+)	RHEX
7.64e-06	0.634071	0.742	0.562	0.27967	B-Clonal(LILRA4+)	DBI
8.6e-06	0.56311	0.404	0.185	0.314668	B-Clonal(LILRA4+)	IRF5
8.62e-06	0.708878	0.91	0.75	0.315428	B-Clonal(LILRA4+)	EMP3
8.97e-06	0.718366	0.236	0.012	0.328461	B-Clonal(LILRA4+)	S100A13
9.15e-06	-0.567067	0.921	0.917	0.334955	B-Clonal(LILRA4+)	SARAF
9.62e-06	0.806155	0.281	0.037	0.352057	B-Clonal(LILRA4+)	MAP1LC3A
9.63e-06	-0.636413	0.315	0.47	0.352591	B-Clonal(LILRA4+)	TENT5C
9.99e-06	-0.527464	0.169	0.316	0.36559	B-Clonal(LILRA4+)	NUP58
1.26e-05	0.565506	0.596	0.324	0.460131	B-Clonal(LILRA4+)	PTPN2
1.4e-05	-2.57432	0.022	0.165	0.511934	B-Clonal(LILRA4+)	IGHV3-30
1.41e-05	-0.819441	0.393	0.542	0.515497	B-Clonal(LILRA4+)	GADD45B
1.53e-05	-1.01961	0.888	0.872	0.561773	B-Clonal(LILRA4+)	CXCR4
1.61e-05	0.50716	0.27	0.068	0.589935	B-Clonal(LILRA4+)	AC012645.3
1.9e-05	0.53714	0.494	0.258	0.694491	B-Clonal(LILRA4+)	UBE2G1
2.11e-05	0.5379	0.315	0.071	0.773462	B-Clonal(LILRA4+)	GBP2
2.45e-05	0.609185	0.562	0.258	0.896961	B-Clonal(LILRA4+)	YBX3
2.47e-05	-0.533323	0.124	0.287	0.904415	B-Clonal(LILRA4+)	LINC01215
2.54e-05	0.71318	0.326	0.093	0.928633	B-Clonal(LILRA4+)	MIR155HG
2.61e-05	-0.565112	0.562	0.608	0.953559	B-Clonal(LILRA4+)	AFF3
2.67e-05	-2.36195	0.101	0.305	0.976294	B-Clonal(LILRA4+)	IGLC2
2.95e-05	-0.697097	0.506	0.575	1	B-Clonal(LILRA4+)	TLE5
3.2e-05	0.541466	0.236	0.03	1	B-Clonal(LILRA4+)	C1orf112
3.33e-05	0.652284	0.202	0.004	1	B-Clonal(LILRA4+)	CXCL10
3.43e-05	-0.687344	0.169	0.292	1	B-Clonal(LILRA4+)	CHMP1B
3.72e-05	-0.723184	0.64	0.672	1	B-Clonal(LILRA4+)	LINC00926
4.07e-05	-0.555508	0.427	0.522	1	B-Clonal(LILRA4+)	RASGRP2
4.32e-05	-0.515858	0.146	0.256	1	B-Clonal(LILRA4+)	KDM6B
4.71e-05	-0.523586	0.449	0.537	1	B-Clonal(LILRA4+)	MYCBP2
5.4e-05	-0.569077	0.236	0.371	1	B-Clonal(LILRA4+)	AC119396.1
5.54e-05	-0.611713	0.225	0.375	1	B-Clonal(LILRA4+)	CSRNP1
5.8e-05	0.521067	0.303	0.086	1	B-Clonal(LILRA4+)	BBC3
5.89e-05	-0.755793	0.337	0.504	1	B-Clonal(LILRA4+)	IFITM1
5.9e-05	1.25811	0.225	0.002	1	B-Clonal(LILRA4+)	APOD
7.2e-05	-0.645952	0.461	0.569	1	B-Clonal(LILRA4+)	PDE4B
9.06e-05	0.558323	0.315	0.073	1	B-Clonal(LILRA4+)	P2RY14
9.35e-05	-0.625234	0.416	0.555	1	B-Clonal(LILRA4+)	DDX21
9.58e-05	-0.52902	0.371	0.524	1	B-Clonal(LILRA4+)	EML4
0.000172408	-0.627462	0.955	0.929	1	B-Clonal(LILRA4+)	RPL13A
0.000205016	-0.771423	0.539	0.595	1	B-Clonal(LILRA4+)	HSPA5
0.000213767	-0.566257	0.596	0.676	1	B-Clonal(LILRA4+)	ANXA6
0.000214209	-0.596784	0.438	0.483	1	B-Clonal(LILRA4+)	ADK
0.000247909	-0.509213	0.213	0.407	1	B-Clonal(LILRA4+)	SASH3
0.000373547	-0.616993	0.64	0.68	1	B-Clonal(LILRA4+)	EIF4A1
0.000388085	-0.502358	0.27	0.377	1	B-Clonal(LILRA4+)	TLE1
0.000450125	-0.937476	0.27	0.388	1	B-Clonal(LILRA4+)	DNAJB1
0.000654293	-0.72393	0.315	0.408	1	B-Clonal(LILRA4+)	GPR183
0.000733639	-0.630023	0.978	0.952	1	B-Clonal(LILRA4+)	DUSP1
0.000833398	-0.539269	0.225	0.329	1	B-Clonal(LILRA4+)	PHACTR1
0.000847039	-0.731036	0.124	0.261	1	B-Clonal(LILRA4+)	LGALS1
0.00103537	-1.07846	0.787	0.651	1	B-Clonal(LILRA4+)	HLA-DQA2
0.00113976	-0.521887	1	0.961	1	B-Clonal(LILRA4+)	RPL21
0.00119737	-2.24879	0.022	0.122	1	B-Clonal(LILRA4+)	IGHV3-21
0.00129717	-0.579637	0.708	0.699	1	B-Clonal(LILRA4+)	REL
0.00169567	-0.563498	0.382	0.498	1	B-Clonal(LILRA4+)	JUND
0.00184361	-1.19769	0.09	0.174	1	B-Clonal(LILRA4+)	HSPA1B
0.00190572	-0.7134	0.427	0.478	1	B-Clonal(LILRA4+)	DNAJA1
0.00227233	-0.664615	0.382	0.475	1	B-Clonal(LILRA4+)	NEAT1
0.00294644	-2.81725	0.056	0.125	1	B-Clonal(LILRA4+)	IGLV1-40
0.00308919	-1.29066	0.315	0.32	1	B-Clonal(LILRA4+)	MZB1
0.00339065	-0.696936	1	0.942	1	B-Clonal(LILRA4+)	HLA-DRB1
0.0042158	-0.50286	1	0.912	1	B-Clonal(LILRA4+)	HLA-DPB1
0.00508946	-0.570791	1	0.968	1	B-Clonal(LILRA4+)	FTH1
0.0058938	-0.643638	0.584	0.592	1	B-Clonal(LILRA4+)	YPEL5
0.00888069	-0.513123	0.416	0.499	1	B-Clonal(LILRA4+)	SELENOK
0.00917578	0.669755	0.213	0.065	1	B-Clonal(LILRA4+)	IGHE
0.0117742	-0.5947	0.933	0.889	1	B-Clonal(LILRA4+)	ZFP36
0.0130171	-0.594302	1	0.938	1	B-Clonal(LILRA4+)	HLA-DRA
0.0168136	-0.54712	0.09	0.146	1	B-Clonal(LILRA4+)	LMNA
0.0274535	-3.03103	0.528	0.236	1	B-Clonal(LILRA4+)	IGHG1
0.0279477	-0.559955	0.135	0.175	1	B-Clonal(LILRA4+)	FKBP11
0.038036	-0.50577	0.989	0.87	1	B-Clonal(LILRA4+)	MS4A1
0.0404869	0.608056	0.101	0.057	1	B-Clonal(LILRA4+)	IGHV2-5
0.0517458	-0.50161	0.258	0.294	1	B-Clonal(LILRA4+)	CDKN1A
0.0620567	-0.552704	0.73	0.707	1	B-Clonal(LILRA4+)	SUB1
0.0767398	-1.66496	0.213	0.104	1	B-Clonal(LILRA4+)	IGHG4
0.0900967	-0.906605	0.326	0.281	1	B-Clonal(LILRA4+)	XBP1
0.0960341	-0.576966	0.787	0.727	1	B-Clonal(LILRA4+)	HERPUD1
0.0999434	-0.55683	0.258	0.333	1	B-Clonal(LILRA4+)	TNFAIP3
0.110721	-1.61746	0.146	0.251	1	B-Clonal(LILRA4+)	IGKV3-20
0.154948	-0.832903	0.36	0.371	1	B-Clonal(LILRA4+)	DUSP2
0.169093	-0.708001	0.685	0.654	1	B-Clonal(LILRA4+)	HSP90B1
0.178421	-0.602948	0.787	0.708	1	B-Clonal(LILRA4+)	SAT1
0.277131	-0.733663	0.865	0.802	1	B-Clonal(LILRA4+)	HSP90AA1
0.302208	-0.62214	0.348	0.349	1	B-Clonal(LILRA4+)	AL138963.4
0.370799	-0.598556	0.719	0.466	1	B-Clonal(LILRA4+)	TCL1A
0.437058	-1.07105	0.135	0.097	1	B-Clonal(LILRA4+)	IGHA2
0.457155	-1.50867	0.101	0.203	1	B-Clonal(LILRA4+)	IGKV4-1
0.472976	-0.791901	0.112	0.112	1	B-Clonal(LILRA4+)	HSPA1A
0.752576	-1.41935	0.157	0.166	1	B-Clonal(LILRA4+)	IGLC1
0.769685	-0.868804	0.843	0.697	1	B-Clonal(LILRA4+)	SSR4
0.842093	-2.82014	0.82	0.592	1	B-Clonal(LILRA4+)	IGKC
0	3.65553	0.989	0.251	0	Plasmacells	MZB1
0	-3.82975	0.589	0.988	0	Plasmacells	CD37
0	-4.60767	0.434	0.99	0	Plasmacells	HLA-DRA
4.05e-296	-3.5888	0.352	0.97	1.48e-291	Plasmacells	HLA-DPB1
1.26e-270	-3.15373	0.445	0.966	4.63e-266	Plasmacells	LAPTM5
9.07e-265	3.29401	0.967	0.211	3.32e-260	Plasmacells	XBP1
1.57e-264	-3.21856	0.744	0.976	5.73e-260	Plasmacells	HLA-DPA1
7.15e-260	-3.82481	0.083	0.952	2.62e-255	Plasmacells	MS4A1
1.19e-256	-3.54042	0.974	0.999	4.37e-252	Plasmacells	CD74
3.2e-245	3.33819	0.979	0.668	1.17e-240	Plasmacells	SSR4
7.57e-231	-3.16429	0.844	0.986	2.77e-226	Plasmacells	BTG1
9.35e-221	-2.77072	0.422	0.952	3.42e-216	Plasmacells	CD52
2.94e-218	2.60795	0.946	0.096	1.08e-213	Plasmacells	FKBP11
6.39e-215	-3.58984	0.103	0.906	2.34e-210	Plasmacells	LTB
4.29e-212	-2.98224	0.642	0.973	1.57e-207	Plasmacells	HLA-DRB1
2.76e-199	-3.28597	0.555	0.958	1.01e-194	Plasmacells	HLA-DRB5
1.92e-198	3.08181	0.942	0.132	7.01e-194	Plasmacells	DERL3
8.17e-189	-2.9896	0.51	0.934	2.99e-184	Plasmacells	HLA-DQB1
4.28e-185	-2.71774	0.978	0.984	1.57e-180	Plasmacells	RPS27
1.37e-181	2.43531	0.942	0.293	5.03e-177	Plasmacells	SEC11C
7.6e-167	-2.34994	0.971	0.98	2.78e-162	Plasmacells	RPL30
1.62e-166	-2.77328	0.512	0.909	5.94e-162	Plasmacells	CXCR4
2.55e-165	-2.19728	0.959	0.978	9.32e-161	Plasmacells	RPS21
3.54e-165	2.21128	0.883	0.131	1.3e-160	Plasmacells	PRDX4
1.05e-164	-2.24372	0.502	0.9	3.86e-160	Plasmacells	PTPRC
3.33e-163	-2.54366	0.139	0.856	1.22e-158	Plasmacells	BANK1
1.52e-161	-2.07601	0.974	0.979	5.57e-157	Plasmacells	RPS27A
1.68e-160	-1.54201	0.981	0.995	6.16e-156	Plasmacells	EIF1
1.36e-152	-2.0881	0.978	0.98	4.97e-148	Plasmacells	RPL11
3.69e-152	-1.81467	0.91	0.97	1.35e-147	Plasmacells	PABPC1
1.85e-151	-2.27943	0.973	0.975	6.78e-147	Plasmacells	RPS23
1.39e-149	-2.56067	0.4	0.887	5.11e-145	Plasmacells	HLA-DQA1
6.49e-148	-1.63604	0.928	0.977	2.37e-143	Plasmacells	HLA-E
9.02e-147	-2.06931	0.955	0.987	3.3e-142	Plasmacells	ACTB
4.03e-146	-2.0098	0.989	0.983	1.47e-141	Plasmacells	RPL13
3.95e-145	-2.15687	0.973	0.98	1.45e-140	Plasmacells	RPS12
1.17e-143	-1.922	0.854	0.945	4.28e-139	Plasmacells	PNRC1
1.7e-143	-2.04533	0.929	0.964	6.24e-139	Plasmacells	RPSA
6.16e-143	2.35035	0.987	0.62	2.25e-138	Plasmacells	HSP90B1
8.42e-143	-3.2007	0.238	0.872	3.08e-138	Plasmacells	CD69
8.45e-143	-1.59012	0.885	0.954	3.09e-138	Plasmacells	PCBP2
8.04e-142	-2.03009	0.988	0.995	2.94e-137	Plasmacells	EEF1A1
8.83e-141	-2.13059	0.382	0.908	3.23e-136	Plasmacells	LIMD2
8.31e-139	1.76973	0.9	0.126	3.04e-134	Plasmacells	SDF2L1
2.42e-138	-1.6698	0.984	0.985	8.87e-134	Plasmacells	PTMA
7.93e-135	-2.2358	0.96	0.971	2.9e-130	Plasmacells	RPL39
2.9e-134	-2.06933	0.922	0.952	1.06e-129	Plasmacells	RPS29
1.61e-133	-3.12446	0.096	0.805	5.9e-129	Plasmacells	CD83
3.32e-133	1.95335	0.915	0.256	1.22e-128	Plasmacells	ITM2C
8.04e-132	-2.13179	0.972	0.975	2.94e-127	Plasmacells	RPL32
1.27e-131	-1.9489	0.944	0.97	4.66e-127	Plasmacells	FTH1
3.88e-131	-1.90988	0.984	0.978	1.42e-126	Plasmacells	RPL28
8.49e-131	-1.93578	0.907	0.941	3.11e-126	Plasmacells	RPL38
8.62e-131	-2.14746	0.902	0.972	3.16e-126	Plasmacells	TMSB4X
1.1e-130	-2.34632	0.318	0.853	4.04e-126	Plasmacells	ZFP36L1
1.29e-130	-1.99245	0.975	0.976	4.73e-126	Plasmacells	RPL19
1.69e-130	-1.94366	0.963	0.967	6.2e-126	Plasmacells	RPS25
1.39e-129	-1.99738	0.969	0.968	5.07e-125	Plasmacells	RPL37
3.53e-128	-2.28628	0.161	0.823	1.29e-123	Plasmacells	FCMR
2.76e-127	-1.9555	0.978	0.975	1.01e-122	Plasmacells	RPL18A
1.1e-126	-1.94776	0.945	0.96	4.03e-122	Plasmacells	RPL9
7.68e-126	-1.93922	0.96	0.968	2.81e-121	Plasmacells	RPL26
9.48e-126	-1.77492	0.692	0.927	3.47e-121	Plasmacells	ARHGDIB
2.08e-125	-2.02306	0.969	0.972	7.6e-121	Plasmacells	RPL12
2.42e-124	-1.86948	0.963	0.972	8.87e-120	Plasmacells	RPS6
1.4e-123	-1.69182	0.782	0.921	5.11e-119	Plasmacells	YWHAZ
2.84e-123	1.89918	0.863	0.076	1.04e-118	Plasmacells	TXNDC5
1.16e-122	1.6592	0.913	0.264	4.26e-118	Plasmacells	SSR3
7.28e-121	-1.81535	0.964	0.961	2.66e-116	Plasmacells	RPL21
2.21e-120	-1.77412	0.967	0.968	8.1e-116	Plasmacells	RPL29
4.99e-120	-1.81994	0.932	0.957	1.83e-115	Plasmacells	RPL10A
2.12e-119	-2.04245	0.976	0.974	7.75e-115	Plasmacells	RPL34
2.42e-119	-1.764	0.666	0.861	8.85e-115	Plasmacells	COMMD6
3.81e-119	-1.82547	0.537	0.895	1.4e-114	Plasmacells	CORO1A
2.52e-118	1.45613	0.899	0.17	9.24e-114	Plasmacells	SELENOS
7.91e-118	-1.95254	0.97	0.975	2.89e-113	Plasmacells	RPS3A
1.36e-116	-1.82913	0.954	0.971	4.98e-112	Plasmacells	RPS13
3.03e-116	-1.79283	0.969	0.974	1.11e-111	Plasmacells	RPS3
5.29e-116	-1.87363	0.313	0.767	1.94e-111	Plasmacells	SNX2
1.22e-115	-1.79917	0.938	0.955	4.47e-111	Plasmacells	RPL23A
2.91e-115	-1.63931	0.64	0.861	1.06e-110	Plasmacells	DAZAP2
8.48e-115	-1.66538	0.958	0.971	3.1e-110	Plasmacells	RPS7
1.48e-113	-1.84036	0.679	0.871	5.42e-109	Plasmacells	HLA-DMA
1.5e-113	-1.75848	0.986	0.981	5.51e-109	Plasmacells	RPS8
1.32e-112	-1.76911	0.946	0.951	4.81e-108	Plasmacells	RPL22
4.63e-111	1.48659	0.908	0.235	1.69e-106	Plasmacells	HM13
1.56e-110	-1.66167	0.97	0.971	5.72e-106	Plasmacells	FAU
1.8e-110	-2.2619	0.108	0.739	6.6e-106	Plasmacells	TUBA1A
8.55e-110	-1.53979	0.867	0.924	3.13e-105	Plasmacells	CFL1
1.06e-109	-1.63376	0.807	0.91	3.86e-105	Plasmacells	ARPC3
2.53e-109	-1.50195	0.92	0.949	9.25e-105	Plasmacells	EEF1G
8.25e-109	-1.73076	0.675	0.874	3.02e-104	Plasmacells	EZR
1.38e-108	1.60225	0.906	0.25	5.06e-104	Plasmacells	MYDGF
2.27e-108	-1.62412	0.973	0.974	8.31e-104	Plasmacells	RPL8
3.23e-108	-1.79938	0.977	0.973	1.18e-103	Plasmacells	RPS28
1.65e-107	-1.61029	0.991	0.988	6.02e-103	Plasmacells	RPL41
2.18e-107	-1.62942	0.916	0.946	7.99e-103	Plasmacells	UBA52
1.65e-106	-1.70272	0.982	0.975	6.03e-102	Plasmacells	RPS19
2.11e-106	-1.63868	0.955	0.965	7.73e-102	Plasmacells	RACK1
1.33e-105	-1.66807	0.919	0.94	4.86e-101	Plasmacells	PFDN5
2.9e-105	-2.32217	0.034	0.737	1.06e-100	Plasmacells	LINC00926
3.95e-105	-2.21413	0.16	0.766	1.45e-100	Plasmacells	SELL
6.47e-105	-1.71389	0.97	0.963	2.37e-100	Plasmacells	RPLP2
8.02e-105	-1.67693	0.707	0.868	2.94e-100	Plasmacells	NOP53
2.74e-104	-1.66946	0.965	0.971	1e-99	Plasmacells	RPL14
1.63e-103	-1.3903	0.963	0.982	5.97e-99	Plasmacells	H3F3B
2.84e-103	-2.02013	0.903	0.973	1.04e-98	Plasmacells	JUNB
4.37e-103	1.26499	0.881	0.203	1.6e-98	Plasmacells	ERLEC1
4.92e-103	-1.65032	0.962	0.961	1.8e-98	Plasmacells	RPS9
9.58e-103	-2.05693	0.065	0.71	3.51e-98	Plasmacells	HVCN1
1.85e-102	-1.6225	0.885	0.937	6.77e-98	Plasmacells	PFN1
4.06e-102	-1.87222	0.037	0.693	1.48e-97	Plasmacells	HLA-DMB
1.8e-101	-1.63906	0.971	0.973	6.58e-97	Plasmacells	RPS2
2.52e-101	-1.70171	0.843	0.904	9.22e-97	Plasmacells	SH3BGRL3
3.65e-101	-1.48351	0.835	0.904	1.34e-96	Plasmacells	CCNI
8.92e-101	-1.62958	0.868	0.936	3.26e-96	Plasmacells	HNRNPA1
9.01e-101	-1.70784	0.961	0.962	3.3e-96	Plasmacells	RPL35A
2.04e-100	-1.82245	0.152	0.736	7.48e-96	Plasmacells	RIPOR2
3.55e-100	-1.66322	0.975	0.973	1.3e-95	Plasmacells	RPS18
3.57e-100	-2.1614	0.082	0.723	1.31e-95	Plasmacells	FOXP1
8.6e-100	-1.64852	0.972	0.971	3.15e-95	Plasmacells	RPL18
9.86e-100	-1.62254	0.936	0.961	3.61e-95	Plasmacells	RPL15
1.3e-99	-1.60504	0.854	0.923	4.78e-95	Plasmacells	HSP90AB1
1.32e-99	-1.72812	0.135	0.695	4.83e-95	Plasmacells	SWAP70
2.55e-99	-1.74365	0.26	0.716	9.33e-95	Plasmacells	LYN
3.05e-99	-1.60386	0.975	0.973	1.12e-94	Plasmacells	RPS15A
6.36e-99	-1.58775	0.961	0.966	2.33e-94	Plasmacells	RPS24
1.67e-98	-1.5941	0.914	0.931	6.13e-94	Plasmacells	RPL13A
1.57e-97	1.29849	0.892	0.246	5.74e-93	Plasmacells	SPCS3
9.91e-97	-1.66689	0.974	0.961	3.63e-92	Plasmacells	RPL36
1.05e-96	-1.54021	0.59	0.8	3.85e-92	Plasmacells	GPSM3
1.86e-96	-1.5251	0.801	0.887	6.83e-92	Plasmacells	HNRNPDL
3.81e-96	-2.15082	0.107	0.76	1.39e-91	Plasmacells	REL
2.12e-95	1.27527	0.846	0.126	7.74e-91	Plasmacells	MANF
3.1e-95	-1.50568	0.991	0.99	1.13e-90	Plasmacells	RPL10
7.39e-95	-1.44432	0.858	0.922	2.7e-90	Plasmacells	BTF3
3.56e-94	1.34408	0.892	0.23	1.3e-89	Plasmacells	LMAN1
3.81e-94	-2.09019	0.013	0.642	1.39e-89	Plasmacells	NIBAN3
9.34e-94	-1.27411	0.994	0.998	3.42e-89	Plasmacells	MT-CO3
1.17e-93	-1.34941	0.943	0.966	4.27e-89	Plasmacells	EEF2
1.54e-93	-1.57953	0.946	0.966	5.62e-89	Plasmacells	RPL5
3.18e-93	-1.46707	0.963	0.962	1.16e-88	Plasmacells	RPL17
9.12e-93	0.988697	0.745	0.014	3.34e-88	Plasmacells	CHPF
9.17e-93	4.97659	0.87	0.318	3.36e-88	Plasmacells	JCHAIN
1.23e-92	-1.50472	0.14	0.668	4.5e-88	Plasmacells	TRBC2
1.56e-91	-1.45492	0.946	0.952	5.7e-87	Plasmacells	RPS16
5.08e-91	-1.39876	0.951	0.966	1.86e-86	Plasmacells	TMSB10
9.67e-91	1.39897	0.868	0.177	3.54e-86	Plasmacells	PDIA4
4.62e-90	-2.16966	0.706	0.9	1.69e-85	Plasmacells	TXNIP
7.86e-90	1.39274	0.792	0.064	2.88e-85	Plasmacells	TNFRSF17
7.98e-90	-1.62698	0.571	0.819	2.92e-85	Plasmacells	SF1
9.31e-90	1.18393	0.79	0.062	3.41e-85	Plasmacells	NUCB2
1.63e-89	-1.57505	0.841	0.894	5.97e-85	Plasmacells	TOMM7
2.19e-89	-1.75035	0.459	0.805	8.01e-85	Plasmacells	ZFAS1
4.33e-89	-1.84501	0.648	0.812	1.59e-84	Plasmacells	CD79B
6.29e-89	-1.37385	0.953	0.954	2.3e-84	Plasmacells	RPL24
7.45e-89	-1.55444	0.908	0.955	2.73e-84	Plasmacells	DDX5
9.65e-89	-1.64226	0.979	0.972	3.53e-84	Plasmacells	RPS15
1.09e-88	-2.00449	0.018	0.669	3.99e-84	Plasmacells	AFF3
1.58e-88	1.53908	0.841	0.077	5.79e-84	Plasmacells	RRBP1
3.9e-88	-1.58055	0.936	0.948	1.43e-83	Plasmacells	RPL36A
5.57e-88	-1.50862	0.87	0.915	2.04e-83	Plasmacells	RPL31
1.48e-87	-1.5976	0.503	0.779	5.43e-83	Plasmacells	SP100
2.92e-87	-1.26106	0.964	0.984	1.07e-82	Plasmacells	MT-ND4
3.69e-87	0.99195	0.82	0.136	1.35e-82	Plasmacells	HDLBP
6.81e-87	-1.37305	0.844	0.914	2.49e-82	Plasmacells	NPM1
3.49e-86	-1.55609	0.961	0.964	1.28e-81	Plasmacells	RPS5
4.03e-86	0.875924	0.767	0.083	1.47e-81	Plasmacells	TXNDC15
9.46e-86	-1.4271	0.968	0.967	3.46e-81	Plasmacells	RPL6
1.71e-85	-1.43515	0.948	0.958	6.27e-81	Plasmacells	NACA
7.55e-84	-1.19389	0.954	0.982	2.76e-79	Plasmacells	HLA-A
1.05e-83	-1.46549	0.953	0.95	3.85e-79	Plasmacells	RPL37A
3.05e-83	-1.61768	0.84	0.964	1.12e-78	Plasmacells	DUSP1
5.18e-83	1.30851	0.934	0.528	1.89e-78	Plasmacells	SEC61B
5.91e-83	1.16584	0.83	0.155	2.16e-78	Plasmacells	TXNDC11
3.2e-82	-1.66741	0.294	0.686	1.17e-77	Plasmacells	STK17A
3.48e-82	-1.3622	0.883	0.912	1.27e-77	Plasmacells	RPL7
4.24e-82	-1.439	0.946	0.954	1.55e-77	Plasmacells	EEF1B2
7.4e-82	0.96251	0.75	0.035	2.71e-77	Plasmacells	SLAMF7
1.78e-81	-1.46314	0.773	0.89	6.51e-77	Plasmacells	FXYD5
2.32e-81	-2.12154	0.097	0.617	8.47e-77	Plasmacells	FCER2
5.62e-81	-1.4535	0.929	0.932	2.06e-76	Plasmacells	RPS11
9.66e-81	-1.70632	0.021	0.618	3.54e-76	Plasmacells	IRF8
1.31e-80	-1.33877	0.875	0.923	4.78e-76	Plasmacells	HNRNPA2B1
1.35e-80	-1.41744	0.655	0.77	4.95e-76	Plasmacells	SNX3
1.8e-80	-1.35174	0.975	0.972	6.58e-76	Plasmacells	RPL7A
2.05e-80	6.38037	0.758	0.183	7.51e-76	Plasmacells	IGHG1
5.13e-80	-1.58425	0.969	0.967	1.88e-75	Plasmacells	RPS14
1.12e-79	-1.55751	0.099	0.614	4.1e-75	Plasmacells	LBH
4.15e-79	1.11201	0.929	0.477	1.52e-74	Plasmacells	SPCS2
5.82e-79	-1.49434	0.144	0.665	2.13e-74	Plasmacells	EVL
1.09e-78	-1.08128	0.997	0.999	3.98e-74	Plasmacells	MT-CO1
1.25e-78	-1.51393	0.92	0.935	4.57e-74	Plasmacells	RPL27
4.24e-78	-1.32483	0.921	0.94	1.55e-73	Plasmacells	RPL4
7.85e-78	1.8412	0.965	0.693	2.87e-73	Plasmacells	PPIB
9.28e-78	1.12299	0.819	0.134	3.4e-73	Plasmacells	CRELD2
2.24e-77	-1.46488	0.351	0.69	8.2e-73	Plasmacells	RCSD1
4.62e-77	-1.3398	0.975	0.972	1.69e-72	Plasmacells	RPL3
1.2e-76	1.06116	0.892	0.363	4.38e-72	Plasmacells	RPN1
4.51e-76	0.990279	0.67	0.011	1.65e-71	Plasmacells	GAS6
8.17e-76	-1.46277	0.638	0.754	2.99e-71	Plasmacells	RPS20
1.33e-75	-2.33416	0.324	0.685	4.86e-71	Plasmacells	HLA-DQA2
1.43e-75	-1.41036	0.65	0.792	5.22e-71	Plasmacells	HMGN2
1.48e-75	-1.47468	0.732	0.838	5.4e-71	Plasmacells	SRSF5
2.97e-75	1.11712	0.897	0.41	1.09e-70	Plasmacells	RPN2
4.05e-75	-1.52997	0.149	0.575	1.48e-70	Plasmacells	CD82
4.37e-75	1.14698	0.908	0.388	1.6e-70	Plasmacells	P4HB
1.3e-74	-1.58794	0.024	0.559	4.76e-70	Plasmacells	SPIB
1.31e-74	-1.06437	0.989	0.996	4.79e-70	Plasmacells	MT-ND3
2.14e-74	0.666653	0.721	0.068	7.84e-70	Plasmacells	SIL1
2.26e-74	1.13994	0.745	0.055	8.27e-70	Plasmacells	PRDM1
2.3e-74	-1.47931	0.194	0.639	8.4e-70	Plasmacells	SYPL1
3.06e-73	-1.3431	0.911	0.93	1.12e-68	Plasmacells	COX4I1
3.52e-73	-1.21468	0.739	0.832	1.29e-68	Plasmacells	EIF3F
1.2e-72	-1.59764	0.116	0.611	4.4e-68	Plasmacells	CYB561A3
1.28e-72	-1.47278	0.333	0.668	4.7e-68	Plasmacells	IFITM2
1.36e-72	-1.55422	0.018	0.554	4.96e-68	Plasmacells	CD22
1.32e-71	-0.95967	0.989	0.997	4.84e-67	Plasmacells	HLA-B
1.81e-71	-1.325	0.792	0.85	6.61e-67	Plasmacells	RPL23
2.33e-71	1.0892	0.656	0.004	8.54e-67	Plasmacells	SDC1
2.54e-71	5.56203	0.871	0.564	9.31e-67	Plasmacells	IGKC
3.22e-71	-1.41323	0.759	0.824	1.18e-66	Plasmacells	SYNGR2
1.7e-69	-1.19499	0.748	0.834	6.24e-65	Plasmacells	SNHG29
1.9e-69	-1.34127	0.546	0.738	6.94e-65	Plasmacells	UBXN1
3.62e-69	-2.12972	0.228	0.625	1.33e-64	Plasmacells	NR4A2
5.88e-69	-1.29757	0.453	0.714	2.15e-64	Plasmacells	CNN2
6.22e-69	1.0337	0.836	0.151	2.28e-64	Plasmacells	LIME1
2.02e-68	1.16078	0.685	0.03	7.39e-64	Plasmacells	TRIB1
2.79e-68	1.22314	0.911	0.583	1.02e-63	Plasmacells	SPCS1
2.9e-68	-1.90693	0.176	0.587	1.06e-63	Plasmacells	SLC2A3
3.09e-68	-1.71224	0.65	0.811	1.13e-63	Plasmacells	RALGPS2
2.58e-67	0.688084	0.744	0.097	9.43e-63	Plasmacells	SRPRB
6.46e-67	-1.24354	0.974	0.973	2.36e-62	Plasmacells	RPS4X
7.55e-67	-1.31637	0.965	0.955	2.76e-62	Plasmacells	RPL35
7.56e-67	-1.38759	0.679	0.808	2.77e-62	Plasmacells	TPM3
2.19e-66	-1.60876	0.549	0.759	8.01e-62	Plasmacells	TAGAP
2.28e-66	-1.44071	0.461	0.652	8.33e-62	Plasmacells	CD19
4.33e-66	-1.22343	0.867	0.955	1.58e-61	Plasmacells	TSC22D3
9.23e-66	-1.26141	0.6	0.757	3.38e-61	Plasmacells	HNRNPA0
1.56e-65	5.59221	0.68	0.235	5.71e-61	Plasmacells	IGHG3
1.59e-65	-1.43062	0.596	0.765	5.81e-61	Plasmacells	ARPC1B
2.26e-65	-1.18009	0.921	0.956	8.25e-61	Plasmacells	CD79A
6.18e-65	1.06162	0.878	0.403	2.26e-60	Plasmacells	PDIA6
6.66e-65	-1.29161	0.583	0.726	2.44e-60	Plasmacells	PRR13
8.18e-65	-1.27888	0.02	0.505	2.99e-60	Plasmacells	LY86
8.22e-65	-1.39033	0.603	0.771	3.01e-60	Plasmacells	FUS
2.04e-64	-1.2096	0.673	0.777	7.47e-60	Plasmacells	EIF3L
2.15e-64	0.968586	0.811	0.184	7.88e-60	Plasmacells	CD63
3.81e-64	1.03217	0.916	0.516	1.39e-59	Plasmacells	RABAC1
5.63e-64	-0.907084	0.99	0.997	2.06e-59	Plasmacells	MT-ND4L
1.07e-63	-1.05651	0.993	0.998	3.9e-59	Plasmacells	MT-ATP6
4.59e-63	-2.61918	0.014	0.513	1.68e-58	Plasmacells	TCL1A
8.05e-63	-1.22113	0.962	0.954	2.95e-58	Plasmacells	EEF1D
1.62e-62	-1.2868	0.397	0.649	5.94e-58	Plasmacells	PTPRCAP
1.76e-62	-1.51025	0.446	0.738	6.45e-58	Plasmacells	GAS5
1.81e-62	-1.25039	0.631	0.757	6.63e-58	Plasmacells	RNASET2
2.48e-62	-1.33772	0.526	0.732	9.06e-58	Plasmacells	JAK1
4.61e-62	-1.39277	0.255	0.625	1.69e-57	Plasmacells	SP110
5.17e-62	0.911218	0.862	0.325	1.89e-57	Plasmacells	KDELR1
6.78e-62	-1.41597	0.441	0.721	2.48e-57	Plasmacells	MBNL1
1.49e-61	-1.32656	0.876	0.89	5.46e-57	Plasmacells	RPL27A
1.8e-61	-1.29539	0.781	0.875	6.57e-57	Plasmacells	RAC2
2.04e-61	-1.17218	0.895	0.92	7.47e-57	Plasmacells	SARAF
3.25e-61	-1.1176	0.558	0.673	1.19e-56	Plasmacells	SH3BGRL
3.82e-61	-1.33438	0.678	0.814	1.4e-56	Plasmacells	MYL12A
8.64e-61	-1.43656	0.448	0.721	3.16e-56	Plasmacells	PTPN6
1.47e-60	-1.4608	0.21	0.62	5.37e-56	Plasmacells	BLK
1.58e-60	-1.2428	0.506	0.687	5.77e-56	Plasmacells	SNHG6
1.65e-60	-1.48439	0.273	0.604	6.02e-56	Plasmacells	FCRLA
9.09e-60	-1.47005	0.322	0.689	3.33e-55	Plasmacells	COTL1
1.11e-59	0.737279	0.578	0.023	4.06e-55	Plasmacells	SPAG4
1.34e-59	-1.42544	0.013	0.518	4.9e-55	Plasmacells	2022-03-01
2.88e-59	0.931541	0.827	0.248	1.05e-54	Plasmacells	KDELR2
2.9e-59	-1.37744	0.325	0.645	1.06e-54	Plasmacells	MTPN
3.23e-59	-1.32733	0.636	0.758	1.18e-54	Plasmacells	CD53
8.34e-59	-1.17961	0.829	0.869	3.05e-54	Plasmacells	RHOA
1.72e-58	-1.45079	0.043	0.5	6.3e-54	Plasmacells	FCRL1
2.27e-58	-1.40273	0.758	0.832	8.33e-54	Plasmacells	NCF1
2.97e-58	-0.988712	0.964	0.976	1.09e-53	Plasmacells	MT-ND2
7.96e-58	-1.20245	0.408	0.604	2.91e-53	Plasmacells	LRRFIP1
1.2e-57	-1.25872	0.76	0.857	4.4e-53	Plasmacells	TAGLN2
1.3e-57	-0.872323	0.997	0.999	4.76e-53	Plasmacells	MT-CYB
5.21e-57	-1.20141	0.653	0.763	1.91e-52	Plasmacells	EIF3E
6.86e-57	0.756562	0.744	0.082	2.51e-52	Plasmacells	FKBP2
9.73e-57	-1.25897	0.038	0.47	3.56e-52	Plasmacells	NAPSA
1.99e-56	-1.4745	0.676	0.845	7.29e-52	Plasmacells	KLF2
4.4e-56	-1.11397	0.692	0.754	1.61e-51	Plasmacells	HMGN1
6.39e-56	0.827717	0.813	0.167	2.34e-51	Plasmacells	SEC61A1
6.41e-56	-1.59331	0.453	0.713	2.35e-51	Plasmacells	RHOH
8.27e-56	-1.20163	0.739	0.805	3.03e-51	Plasmacells	HNRNPK
1.37e-55	0.922573	0.683	0.099	5.03e-51	Plasmacells	CD38
2.2e-55	0.957632	0.916	0.552	8.04e-51	Plasmacells	TMEM258
3.81e-55	-0.755357	0.998	0.999	1.39e-50	Plasmacells	MT-CO2
4.2e-55	0.770873	0.674	0.089	1.54e-50	Plasmacells	AC012236.1
5.78e-55	-1.20146	0.33	0.55	2.11e-50	Plasmacells	CD40
6.6e-55	-1.17143	0.131	0.444	2.41e-50	Plasmacells	ARL4A
6.95e-55	-1.17312	0.365	0.566	2.55e-50	Plasmacells	ITSN2
1.69e-54	-1.30479	0.143	0.48	6.17e-50	Plasmacells	VPREB3
2.25e-54	-1.30465	0.546	0.72	8.23e-50	Plasmacells	SEPTIN7
3.51e-54	-1.11087	0.861	0.899	1.28e-49	Plasmacells	YBX1
3.6e-54	0.797315	0.621	0.015	1.32e-49	Plasmacells	FNDC3B
4.45e-54	1.17344	0.71	0.059	1.63e-49	Plasmacells	ANKRD28
9.83e-54	-1.1105	0.019	0.427	3.6e-49	Plasmacells	DEK
2.57e-53	0.552782	0.713	0.129	9.4e-49	Plasmacells	ALG5
3.77e-53	-1.37256	0.55	0.757	1.38e-48	Plasmacells	UCP2
3.9e-53	0.705646	0.735	0.138	1.43e-48	Plasmacells	ELL2
5.74e-53	-1.35956	0.033	0.484	2.1e-48	Plasmacells	CALHM6
9.31e-53	-1.0845	0.915	0.932	3.41e-48	Plasmacells	H3F3A
1.13e-52	-1.3636	0.256	0.561	4.15e-48	Plasmacells	P2RX5
2.49e-52	-1.28141	0.703	0.74	9.11e-48	Plasmacells	POLD4
3.79e-52	-1.16195	0.238	0.521	1.39e-47	Plasmacells	LAT2
3.9e-52	-1.1438	0.89	0.886	1.43e-47	Plasmacells	PPDPF
6.44e-52	-0.944992	0.972	0.985	2.36e-47	Plasmacells	MT-ND1
1.16e-51	1.62959	0.734	0.066	4.25e-47	Plasmacells	CYTOR
1.31e-51	-1.0444	0.624	0.673	4.81e-47	Plasmacells	SRRM1
1.47e-51	0.580828	0.645	0.072	5.39e-47	Plasmacells	CD59
1.79e-51	5.02936	0.615	0.051	6.55e-47	Plasmacells	IGHG4
1.85e-51	0.862295	0.864	0.332	6.78e-47	Plasmacells	TMED9
2.86e-51	0.620123	0.736	0.127	1.05e-46	Plasmacells	ARSA
3.33e-51	-1.15953	0.586	0.718	1.22e-46	Plasmacells	CDC42
4.07e-51	-1.19371	0.361	0.68	1.49e-46	Plasmacells	CD48
4.5e-51	-1.72571	0.019	0.448	1.65e-46	Plasmacells	IL4R
4.92e-51	0.774525	0.747	0.122	1.8e-46	Plasmacells	SEL1L
5.26e-51	-1.07843	0.012	0.398	1.93e-46	Plasmacells	CIITA
8.02e-51	0.828793	0.732	0.182	2.94e-46	Plasmacells	SELENOM
8.11e-51	-1.16622	0.173	0.497	2.97e-46	Plasmacells	CCND3
1.81e-50	-1.36688	0.09	0.506	6.61e-46	Plasmacells	MTSS1
2.49e-50	-1.4348	0.237	0.621	9.11e-46	Plasmacells	BIRC3
2.82e-50	-1.13834	0.035	0.423	1.03e-45	Plasmacells	PAX5
3.85e-50	-1.11148	0.049	0.451	1.41e-45	Plasmacells	ARHGAP17
5.04e-50	-1.04139	0.869	0.891	1.84e-45	Plasmacells	ATP5MC2
9.33e-50	-1.20457	0.139	0.561	3.41e-45	Plasmacells	RASGRP2
1.93e-49	-1.30138	0.238	0.508	7.08e-45	Plasmacells	ADK
2.26e-49	1.35705	0.939	0.559	8.29e-45	Plasmacells	HSPA5
2.28e-49	-1.25428	0.01	0.419	8.36e-45	Plasmacells	CD24
2.61e-49	-1.06069	0.84	0.848	9.55e-45	Plasmacells	SON
2.88e-49	-1.22545	0.669	0.787	1.05e-44	Plasmacells	SRSF7
3.23e-49	1.03423	0.903	0.461	1.18e-44	Plasmacells	SEC61G
3.64e-49	0.52806	0.579	0.025	1.33e-44	Plasmacells	WIPI1
3.68e-49	-1.25159	0.247	0.572	1.35e-44	Plasmacells	UVRAG
4.21e-49	-0.963325	0.046	0.41	1.54e-44	Plasmacells	DCK
4.89e-49	-1.05907	0.776	0.802	1.79e-44	Plasmacells	SUMO2
5.63e-49	-1.03062	0.343	0.561	2.06e-44	Plasmacells	ARHGEF1
1.48e-48	-1.5268	0.035	0.457	5.42e-44	Plasmacells	BACH2
1.77e-48	-1.2918	0.028	0.465	6.48e-44	Plasmacells	ARHGAP24
1.85e-48	-1.15626	0.89	0.903	6.77e-44	Plasmacells	CIRBP
3.01e-48	-1.07999	0.896	0.896	1.1e-43	Plasmacells	COX7C
3.61e-48	-1.42221	0.024	0.5	1.32e-43	Plasmacells	IGHD
7.51e-48	-1.0672	0.139	0.475	2.75e-43	Plasmacells	SLC44A2
8.06e-48	-1.08208	0.77	0.761	2.95e-43	Plasmacells	VAMP2
1e-47	-1.3383	0.069	0.5	3.67e-43	Plasmacells	PLAC8
1.09e-47	-0.9553	0.095	0.405	4e-43	Plasmacells	PKIG
1.3e-47	-1.34549	0.559	0.663	4.75e-43	Plasmacells	CD55
1.38e-47	-1.22636	0.206	0.542	5.03e-43	Plasmacells	ELOVL5
2.08e-47	-1.09698	0.574	0.685	7.62e-43	Plasmacells	EPC1
2.19e-47	-1.15756	0.815	0.855	8e-43	Plasmacells	PCBP1
2.34e-47	-1.05101	0.508	0.614	8.56e-43	Plasmacells	NSA2
2.47e-47	-1.13701	0.89	0.924	9.04e-43	Plasmacells	PPIA
3.03e-47	-1.15612	0.522	0.676	1.11e-42	Plasmacells	EIF2S3
4.05e-47	-1.10472	0.602	0.683	1.48e-42	Plasmacells	MYL12B
4.42e-47	0.725997	0.861	0.395	1.62e-42	Plasmacells	TMED10
4.93e-47	-1.36846	0.238	0.517	1.8e-42	Plasmacells	SMIM14
5.08e-47	-1.17703	0.241	0.563	1.86e-42	Plasmacells	CSK
5.39e-47	-1.0828	0.028	0.382	1.97e-42	Plasmacells	CXCR5
5.42e-47	0.802869	0.749	0.157	1.99e-42	Plasmacells	ZBP1
5.54e-47	0.633716	0.717	0.127	2.03e-42	Plasmacells	ADA2
1.04e-46	-1.05516	0.614	0.705	3.79e-42	Plasmacells	ARGLU1
1.1e-46	-1.17338	0.321	0.588	4.04e-42	Plasmacells	MYH9
1.35e-46	-1.29976	0.368	0.643	4.92e-42	Plasmacells	LCP1
4.43e-46	-1.49436	0.034	0.49	1.62e-41	Plasmacells	CCR7
4.78e-46	-1.10624	0.124	0.442	1.75e-41	Plasmacells	CYBB
5.85e-46	-1.29251	0.792	0.877	2.14e-41	Plasmacells	ZFP36L2
9.54e-46	0.96622	0.588	0.024	3.49e-41	Plasmacells	AQP3
1e-45	-0.960994	0.291	0.479	3.68e-41	Plasmacells	RGS19
1.38e-45	-1.08654	0.703	0.763	5.06e-41	Plasmacells	EIF3H
1.51e-45	-1.38778	0.302	0.557	5.54e-41	Plasmacells	ADAM28
2.27e-45	-1.06478	0.782	0.786	8.29e-41	Plasmacells	ATP6V1G1
2.27e-45	-1.03829	0.669	0.732	8.33e-41	Plasmacells	HCLS1
3.08e-45	-1.10786	0.458	0.608	1.13e-40	Plasmacells	ARL6IP5
3.14e-45	-1.11432	0.632	0.689	1.15e-40	Plasmacells	PRRC2C
4.29e-45	-1.1395	0.471	0.619	1.57e-40	Plasmacells	NAP1L1
4.36e-45	-0.999553	0.378	0.563	1.59e-40	Plasmacells	MSN
5.9e-45	-1.1338	0.38	0.59	2.16e-40	Plasmacells	TBC1D10C
6.38e-45	-1.07203	0.856	0.882	2.33e-40	Plasmacells	HINT1
1.84e-44	0.951361	0.9	0.582	6.73e-40	Plasmacells	KRTCAP2
2.95e-44	-1.15087	0.289	0.548	1.08e-39	Plasmacells	EML4
3.25e-44	-0.99143	0.13	0.45	1.19e-39	Plasmacells	BIN1
3.73e-44	0.632842	0.692	0.076	1.37e-39	Plasmacells	GMPPB
3.79e-44	-1.03686	0.451	0.622	1.39e-39	Plasmacells	SEPTIN9
3.89e-44	-1.03628	0.259	0.508	1.42e-39	Plasmacells	APBB1IP
5.72e-44	-1.18973	0.532	0.693	2.09e-39	Plasmacells	SMCHD1
6.55e-44	0.630501	0.677	0.112	2.4e-39	Plasmacells	TPST2
1.87e-43	0.777649	0.901	0.511	6.86e-39	Plasmacells	GSTP1
3.06e-43	-0.954387	0.823	0.83	1.12e-38	Plasmacells	NCL
3.35e-43	0.629785	0.773	0.168	1.22e-38	Plasmacells	DNAJC3
4e-43	-1.11769	0.733	0.754	1.47e-38	Plasmacells	TRIR
6.03e-43	-1.12801	0.253	0.501	2.21e-38	Plasmacells	ANKRD44
7.74e-43	0.5951	0.71	0.144	2.83e-38	Plasmacells	SEC14L1
1.16e-42	-1.32463	0.701	0.754	4.24e-38	Plasmacells	HIST1H4C
1.25e-42	-1.02421	0.056	0.37	4.58e-38	Plasmacells	PARP15
1.4e-42	0.627424	0.768	0.158	5.11e-38	Plasmacells	TMEM208
1.7e-42	-1.04245	0.84	0.855	6.23e-38	Plasmacells	ARPC2
4.05e-42	-1.15496	0.276	0.422	1.48e-37	Plasmacells	GPR183
1.08e-41	-1.13843	0.348	0.599	3.94e-37	Plasmacells	TLE5
1.24e-41	-1.02196	0.449	0.584	4.54e-37	Plasmacells	CNPY3
2.18e-41	-1.10851	0.022	0.431	7.99e-37	Plasmacells	TRIM22
2.27e-41	0.758272	0.5	0.008	8.29e-37	Plasmacells	LINC02362
2.27e-41	-1.32728	0.766	0.8	8.32e-37	Plasmacells	MEF2C
2.52e-41	-1.14951	0.687	0.732	9.22e-37	Plasmacells	CALM2
3.05e-41	-1.00597	0.032	0.383	1.12e-36	Plasmacells	RUBCNL
3.32e-41	-1.2454	0.319	0.53	1.22e-36	Plasmacells	MAP3K8
3.92e-41	-1.05672	0.388	0.562	1.43e-36	Plasmacells	ACTR2
4.59e-41	-1.03589	0.37	0.546	1.68e-36	Plasmacells	TNFAIP8
4.76e-41	0.707886	0.79	0.149	1.74e-36	Plasmacells	DNAJC1
5.58e-41	-1.17765	0.06	0.403	2.04e-36	Plasmacells	NFKBID
5.66e-41	-1.17465	0.017	0.376	2.07e-36	Plasmacells	CD72
6.55e-41	0.755541	0.88	0.494	2.4e-36	Plasmacells	TMEM59
7.48e-41	0.589507	0.71	0.089	2.74e-36	Plasmacells	NANS
8.68e-41	-1.06812	0.559	0.658	3.18e-36	Plasmacells	ACTR3
1.06e-40	-1.01008	0.215	0.46	3.87e-36	Plasmacells	TNFRSF13C
1.15e-40	-0.983662	0.77	0.794	4.22e-36	Plasmacells	YWHAB
1.4e-40	-0.838439	0.065	0.352	5.13e-36	Plasmacells	STAT6
1.73e-40	-1.0097	0.332	0.506	6.34e-36	Plasmacells	ARID4B
1.75e-40	0.799209	0.817	0.271	6.41e-36	Plasmacells	OSTC
1.85e-40	-0.924486	0.33	0.469	6.75e-36	Plasmacells	EBLN3P
2.39e-40	-0.939839	0.012	0.348	8.75e-36	Plasmacells	C1orf162
3.82e-40	-1.05836	0.491	0.606	1.4e-35	Plasmacells	TAF1D
4.15e-40	-1.09851	0.673	0.767	1.52e-35	Plasmacells	IL2RG
4.19e-40	-0.932815	0.897	0.898	1.53e-35	Plasmacells	SLC25A6
4.55e-40	-1.12577	0.547	0.664	1.66e-35	Plasmacells	KMT2E
4.89e-40	-1.01077	0.22	0.481	1.79e-35	Plasmacells	ADD3
5.57e-40	-0.97094	0.034	0.384	2.04e-35	Plasmacells	HLA-DOA
6.13e-40	-0.892646	0.884	0.849	2.24e-35	Plasmacells	CALM1
7.17e-40	-1.2099	0.227	0.461	2.62e-35	Plasmacells	MARCKSL1
7.57e-40	-1.12356	0.289	0.51	2.77e-35	Plasmacells	ZCCHC7
1.17e-39	1.23662	0.655	0.18	4.27e-35	Plasmacells	CD27
1.58e-39	-1.03924	0.898	0.89	5.8e-35	Plasmacells	HMGB1
1.84e-39	-0.836019	0.997	0.999	6.73e-35	Plasmacells	MTRNR2L12
2.31e-39	-1.08556	0.566	0.693	8.46e-35	Plasmacells	STK17B
2.95e-39	1.17489	0.95	0.705	1.08e-34	Plasmacells	HERPUD1
3.39e-39	-1.11638	0.622	0.683	1.24e-34	Plasmacells	EIF4A2
5.67e-39	-0.863684	0.522	0.567	2.08e-34	Plasmacells	RNPS1
6.05e-39	-0.979378	0.283	0.468	2.21e-34	Plasmacells	CELF2
6.09e-39	-0.881307	0.977	0.972	2.23e-34	Plasmacells	TPT1
6.42e-39	-0.960142	0.019	0.358	2.35e-34	Plasmacells	BCL11A
1e-38	-1.07802	0.787	0.793	3.67e-34	Plasmacells	RBM39
1.07e-38	-0.875968	0.299	0.459	3.9e-34	Plasmacells	RHOG
1.25e-38	-0.921652	0.135	0.399	4.57e-34	Plasmacells	MAPRE2
1.77e-38	0.607902	0.673	0.078	6.47e-34	Plasmacells	SPATS2
2.46e-38	1.01913	0.465	0.012	8.99e-34	Plasmacells	JSRP1
2.62e-38	-0.95326	0.099	0.394	9.59e-34	Plasmacells	CDCA7L
2.81e-38	-0.971883	0.118	0.406	1.03e-33	Plasmacells	PRKCB
3.11e-38	-1.0804	0.686	0.736	1.14e-33	Plasmacells	PNISR
3.25e-38	-1.05338	0.454	0.553	1.19e-33	Plasmacells	EIF1B
3.95e-38	-0.903235	0.672	0.662	1.44e-33	Plasmacells	ANP32B
4.15e-38	-0.87881	0.189	0.435	1.52e-33	Plasmacells	PNRC2
9.35e-38	-0.748076	0.981	0.978	3.42e-33	Plasmacells	RPLP0
1.04e-37	0.56906	0.826	0.295	3.82e-33	Plasmacells	TECR
1.21e-37	-0.990075	0.386	0.545	4.43e-33	Plasmacells	IKZF1
1.45e-37	-0.877472	0.479	0.562	5.3e-33	Plasmacells	APH1A
1.46e-37	0.513766	0.566	0.049	5.35e-33	Plasmacells	LGALS3
2.14e-37	-0.968666	0.666	0.667	7.83e-33	Plasmacells	EVI2B
2.63e-37	-0.883981	0.421	0.542	9.61e-33	Plasmacells	WAS
2.66e-37	-0.953325	0.564	0.613	9.73e-33	Plasmacells	TRA2B
3.06e-37	0.626516	0.858	0.428	1.12e-32	Plasmacells	TRAM1
4.03e-37	-1.13345	0.438	0.581	1.48e-32	Plasmacells	LY6E
4.55e-37	-1.01712	0.993	0.982	1.67e-32	Plasmacells	RPLP1
5.1e-37	-0.997733	0.5	0.58	1.87e-32	Plasmacells	WSB1
5.17e-37	-1.05855	0.068	0.402	1.89e-32	Plasmacells	AC119396.1
7.72e-37	-0.914127	0.455	0.554	2.83e-32	Plasmacells	KHDRBS1
8.41e-37	-1.01976	0.636	0.68	3.08e-32	Plasmacells	ANXA6
8.64e-37	-0.828054	0.016	0.314	3.16e-32	Plasmacells	LINC01215
1.17e-36	-0.822693	0.759	0.739	4.26e-32	Plasmacells	UBE2D2
1.18e-36	-0.942775	0.253	0.474	4.34e-32	Plasmacells	CDC42SE1
1.73e-36	-0.915559	0.194	0.439	6.34e-32	Plasmacells	CYFIP2
1.96e-36	-1.02441	0.094	0.368	7.18e-32	Plasmacells	BCL2A1
2.48e-36	-1.08947	0.281	0.477	9.07e-32	Plasmacells	CAPG
3.9e-36	-0.926019	0.197	0.415	1.43e-31	Plasmacells	CAMK1D
4.53e-36	-0.769424	0.26	0.401	1.66e-31	Plasmacells	VASP
4.66e-36	-0.878984	0.306	0.476	1.71e-31	Plasmacells	FLOT2
5.32e-36	-0.978047	0.688	0.726	1.95e-31	Plasmacells	EIF4B
7.03e-36	-1.05885	0.33	0.494	2.57e-31	Plasmacells	HIF1A
9.02e-36	-0.924987	0.845	0.844	3.3e-31	Plasmacells	SRP14
1.34e-35	-0.892246	0.79	0.777	4.92e-31	Plasmacells	UQCRB
1.37e-35	-0.912766	0.244	0.465	5.01e-31	Plasmacells	HDAC1
1.74e-35	-0.891496	0.411	0.523	6.38e-31	Plasmacells	RPS10
2.02e-35	-0.878511	0.461	0.536	7.4e-31	Plasmacells	WASF2
2.07e-35	-0.993018	0.464	0.554	7.56e-31	Plasmacells	CAST
2.26e-35	-0.859953	0.847	0.854	8.26e-31	Plasmacells	LSP1
2.36e-35	-0.923147	0.536	0.605	8.65e-31	Plasmacells	EIF3D
2.58e-35	-0.978403	0.483	0.563	9.46e-31	Plasmacells	ELF1
2.76e-35	-0.914382	0.429	0.55	1.01e-30	Plasmacells	PDLIM1
3.62e-35	-0.991892	0.62	0.632	1.32e-30	Plasmacells	GDI2
4.38e-35	-1.0609	0.266	0.459	1.6e-30	Plasmacells	ATF7IP
4.6e-35	-0.995562	0.576	0.641	1.69e-30	Plasmacells	CAPZB
5.96e-35	-0.951101	0.564	0.621	2.18e-30	Plasmacells	ST13
6.07e-35	-0.972165	0.408	0.555	2.22e-30	Plasmacells	ARPC4
6.43e-35	-1.1281	0.536	0.666	2.35e-30	Plasmacells	STK4
7.18e-35	-1.00706	0.219	0.427	2.63e-30	Plasmacells	PLEK
7.98e-35	-0.863912	0.24	0.421	2.92e-30	Plasmacells	NFKB2
8.15e-35	0.664989	0.861	0.472	2.98e-30	Plasmacells	DAD1
8.64e-35	-0.788588	0.06	0.322	3.16e-30	Plasmacells	UBAC2
8.68e-35	-0.863626	0.368	0.489	3.18e-30	Plasmacells	CMTM6
1.69e-34	-0.83741	0.009	0.321	6.19e-30	Plasmacells	GAPT
1.72e-34	-0.884152	0.35	0.459	6.3e-30	Plasmacells	HLA-DOB
2.19e-34	0.593861	0.639	0.085	8.03e-30	Plasmacells	PDK1
2.24e-34	0.531572	0.499	0.021	8.2e-30	Plasmacells	MEF2B
2.4e-34	-0.914709	0.448	0.543	8.8e-30	Plasmacells	SYF2
2.82e-34	2.31264	0.383	0.004	1.03e-29	Plasmacells	IGHGP
3.15e-34	-0.87432	0.326	0.47	1.15e-29	Plasmacells	PSIP1
3.25e-34	-0.887008	0.21	0.399	1.19e-29	Plasmacells	WASHC4
3.38e-34	0.620945	0.505	0.032	1.24e-29	Plasmacells	ERN1
3.52e-34	0.520063	0.757	0.195	1.29e-29	Plasmacells	PHPT1
3.93e-34	-1.15858	0.093	0.368	1.44e-29	Plasmacells	SNX9
3.95e-34	-0.881795	0.227	0.426	1.44e-29	Plasmacells	GGA2
4.41e-34	-0.975054	0.627	0.687	1.61e-29	Plasmacells	LSM7
5.56e-34	-0.913512	0.545	0.585	2.03e-29	Plasmacells	CD47
7.14e-34	0.622116	0.712	0.118	2.61e-29	Plasmacells	MEI1
7.89e-34	-0.901412	0.889	0.863	2.89e-29	Plasmacells	TMA7
8.64e-34	-0.950223	0.621	0.666	3.16e-29	Plasmacells	HNRNPC
9.71e-34	-0.886905	0.428	0.523	3.56e-29	Plasmacells	ACAP1
1.19e-33	-0.761578	0.44	0.489	4.36e-29	Plasmacells	OSTF1
1.23e-33	-0.786889	0.053	0.334	4.49e-29	Plasmacells	SNX10
1.53e-33	-1.09069	0.648	0.681	5.6e-29	Plasmacells	SNHG8
1.56e-33	-0.983485	0.102	0.385	5.69e-29	Plasmacells	TGFBR2
1.57e-33	0.500289	0.721	0.144	5.76e-29	Plasmacells	CCPG1
1.64e-33	-0.966652	0.794	0.795	6e-29	Plasmacells	SNRPD2
2e-33	0.708416	0.714	0.15	7.32e-29	Plasmacells	GLRX
2.19e-33	-0.899871	0.827	0.806	8e-29	Plasmacells	RBM3
2.8e-33	-0.980047	0.383	0.543	1.03e-28	Plasmacells	SH3BP5
3.99e-33	-1.03245	0.323	0.506	1.46e-28	Plasmacells	LTA4H
4.15e-33	0.609738	0.737	0.165	1.52e-28	Plasmacells	DNAJB11
4.27e-33	-0.92124	0.472	0.552	1.56e-28	Plasmacells	SRSF10
4.41e-33	-0.787029	0.411	0.483	1.62e-28	Plasmacells	ANP32A
6.33e-33	-1.02325	0.385	0.494	2.32e-28	Plasmacells	SNHG7
7.25e-33	-0.940821	0.295	0.473	2.65e-28	Plasmacells	APPL1
7.37e-33	-0.915047	0.372	0.5	2.7e-28	Plasmacells	SCAF11
9.51e-33	-0.902363	0.084	0.35	3.48e-28	Plasmacells	NOTCH2
1.15e-32	-0.910907	0.408	0.513	4.22e-28	Plasmacells	ACAP2
1.33e-32	-1.03592	0.085	0.354	4.86e-28	Plasmacells	CAMK2D
1.65e-32	-0.97708	0.031	0.339	6.04e-28	Plasmacells	ZEB2
1.68e-32	1.11698	0.783	0.321	6.15e-28	Plasmacells	CITED2
1.92e-32	-1.11576	0.212	0.466	7.04e-28	Plasmacells	STX7
2.07e-32	-0.905903	0.454	0.526	7.56e-28	Plasmacells	BZW1
2.24e-32	-0.974787	0.301	0.488	8.21e-28	Plasmacells	IKZF3
2.72e-32	-0.791626	0.316	0.445	9.94e-28	Plasmacells	PDCD4
3e-32	-0.991451	0.526	0.62	1.1e-27	Plasmacells	NSD3
4.26e-32	-0.969869	0.136	0.409	1.56e-27	Plasmacells	PLEKHF2
4.53e-32	1.07722	0.776	0.207	1.66e-27	Plasmacells	LGALS1
5.08e-32	-1.11912	0.585	0.635	1.86e-27	Plasmacells	POU2F2
5.56e-32	-0.97739	0.401	0.509	2.04e-27	Plasmacells	ITGB2
6.21e-32	-0.962946	0.26	0.446	2.27e-27	Plasmacells	PRDM2
6.6e-32	-0.874284	0.802	0.778	2.42e-27	Plasmacells	CNBP
8.35e-32	-0.983094	0.262	0.439	3.06e-27	Plasmacells	SSH2
9.42e-32	-1.01251	0.341	0.501	3.45e-27	Plasmacells	RESF1
1.15e-31	4.3428	0.666	0.115	4.23e-27	Plasmacells	IGLC1
1.15e-31	-0.896247	0.004	0.276	4.23e-27	Plasmacells	LINC01857
1.19e-31	-0.929411	0.358	0.466	4.34e-27	Plasmacells	TMEM123
1.23e-31	-0.91377	0.78	0.729	4.49e-27	Plasmacells	ANAPC16
1.29e-31	-0.848233	0.225	0.41	4.7e-27	Plasmacells	BLOC1S2
1.8e-31	-0.957891	0.124	0.386	6.57e-27	Plasmacells	CLEC2D
2.27e-31	-0.904033	0.115	0.361	8.3e-27	Plasmacells	ALOX5
2.34e-31	-0.976596	0.01	0.32	8.56e-27	Plasmacells	SCIMP
2.65e-31	-0.793692	0.229	0.443	9.71e-27	Plasmacells	MCUB
2.71e-31	-0.79913	0.323	0.443	9.94e-27	Plasmacells	HNRNPH3
2.72e-31	-0.742656	0.104	0.32	9.97e-27	Plasmacells	TMC8
2.82e-31	0.558435	0.648	0.089	1.03e-26	Plasmacells	CKAP4
3.73e-31	-0.833928	0.284	0.424	1.36e-26	Plasmacells	SPI1
4e-31	-0.812222	0.251	0.412	1.46e-26	Plasmacells	FAM49B
5.11e-31	-0.860436	0.298	0.404	1.87e-26	Plasmacells	HMGB2
6.02e-31	-0.835482	0.074	0.356	2.2e-26	Plasmacells	BCAS4
6.92e-31	-1.05665	0.038	0.325	2.53e-26	Plasmacells	COL19A1
6.96e-31	-1.00848	0.262	0.458	2.55e-26	Plasmacells	SNX29
7.53e-31	-0.890749	0.451	0.53	2.76e-26	Plasmacells	RBMX
7.81e-31	-0.840127	0.205	0.386	2.86e-26	Plasmacells	P2RY10
1.01e-30	-0.978737	0.331	0.475	3.7e-26	Plasmacells	SLC38A1
1.06e-30	-1.06229	0.492	0.537	3.89e-26	Plasmacells	CIB1
1.11e-30	-1.05173	0.569	0.676	4.05e-26	Plasmacells	HNRNPU
1.22e-30	-0.644366	0.007	0.245	4.48e-26	Plasmacells	NCR3
1.51e-30	-0.870808	0.619	0.605	5.53e-26	Plasmacells	RBM8A
1.74e-30	-0.912971	0.039	0.315	6.36e-26	Plasmacells	BCL7A
1.75e-30	-0.902408	0.621	0.628	6.4e-26	Plasmacells	SF3B1
1.77e-30	-0.843967	0.213	0.422	6.48e-26	Plasmacells	ARHGAP45
1.83e-30	-0.822129	0.498	0.533	6.7e-26	Plasmacells	NCOR1
1.85e-30	-1.17849	0.162	0.348	6.77e-26	Plasmacells	ZNF331
2.3e-30	-0.911481	0.524	0.573	8.41e-26	Plasmacells	THRAP3
2.32e-30	-0.762908	0.025	0.289	8.5e-26	Plasmacells	TRAF5
2.41e-30	-0.848548	0.494	0.569	8.82e-26	Plasmacells	HLA-F
2.41e-30	-0.950493	0.382	0.526	8.83e-26	Plasmacells	DBNL
2.87e-30	-0.924945	0.426	0.542	1.05e-25	Plasmacells	PAK2
3.02e-30	-0.855348	0.491	0.53	1.11e-25	Plasmacells	TAF7
3.47e-30	-0.69193	0.038	0.262	1.27e-25	Plasmacells	RIN3
3.49e-30	-0.916971	0.153	0.407	1.28e-25	Plasmacells	ALOX5AP
4.59e-30	-0.933858	0.133	0.382	1.68e-25	Plasmacells	UTRN
5.61e-30	-0.817048	0.525	0.562	2.05e-25	Plasmacells	ARL6IP1
6.14e-30	-0.869969	0.373	0.506	2.25e-25	Plasmacells	LSM14A
7.87e-30	-0.784849	0.174	0.363	2.88e-25	Plasmacells	GUCD1
8.06e-30	-0.813728	0.375	0.455	2.95e-25	Plasmacells	MOB1A
9.59e-30	-0.767103	0.668	0.604	3.51e-25	Plasmacells	TOMM20
1.14e-29	-0.922184	0.283	0.446	4.17e-25	Plasmacells	ARHGAP15
1.15e-29	-0.854604	0.753	0.715	4.22e-25	Plasmacells	UXT
1.26e-29	-0.921306	0.656	0.663	4.61e-25	Plasmacells	PSMB9
1.36e-29	-1.03733	0.471	0.563	4.98e-25	Plasmacells	DDX21
1.9e-29	-0.924884	0.331	0.476	6.97e-25	Plasmacells	JMJD1C
1.91e-29	-0.783284	0.1	0.315	6.99e-25	Plasmacells	PLEKHA2
2.75e-29	-0.975545	0.438	0.5	1.01e-24	Plasmacells	ATP2B1
2.95e-29	-0.90887	0.61	0.651	1.08e-24	Plasmacells	SEPTIN6
4.09e-29	-0.75557	0.348	0.433	1.5e-24	Plasmacells	BAX
4.18e-29	-0.652751	0.116	0.289	1.53e-24	Plasmacells	RRAS2
4.7e-29	-0.837372	0.417	0.515	1.72e-24	Plasmacells	FNBP1
5.21e-29	-0.872392	0.172	0.397	1.91e-24	Plasmacells	TMEM154
5.72e-29	-0.721367	0.294	0.401	2.09e-24	Plasmacells	TAF15
5.98e-29	0.547568	0.631	0.094	2.19e-24	Plasmacells	STT3A
6.58e-29	-0.661464	0.024	0.265	2.41e-24	Plasmacells	LGALS9
7.65e-29	-0.891845	0.594	0.602	2.8e-24	Plasmacells	CAP1
7.92e-29	-0.71115	0.186	0.324	2.9e-24	Plasmacells	DMXL1
8.73e-29	5.44886	0.617	0.228	3.19e-24	Plasmacells	IGHA1
8.93e-29	0.736203	0.834	0.296	3.27e-24	Plasmacells	SRGN
9.53e-29	-0.86284	0.272	0.451	3.49e-24	Plasmacells	ARHGAP4
1.01e-28	-0.781774	0.147	0.333	3.7e-24	Plasmacells	NUP58
1.09e-28	0.591265	0.786	0.265	4e-24	Plasmacells	DNAJB9
1.13e-28	-0.678227	0.345	0.415	4.14e-24	Plasmacells	SNX6
1.37e-28	-0.871461	0.425	0.5	5.02e-24	Plasmacells	IFNGR2
1.52e-28	-0.929047	0.642	0.625	5.56e-24	Plasmacells	DDX24
1.65e-28	-0.819204	0.834	0.796	6.05e-24	Plasmacells	ERP29
1.99e-28	-1.01294	0.464	0.503	7.3e-24	Plasmacells	TUBB
2.67e-28	-0.798697	0.608	0.605	9.77e-24	Plasmacells	XRCC6
2.8e-28	-0.536008	0.005	0.202	1.02e-23	Plasmacells	SIGLEC10
3e-28	-0.753143	0.256	0.393	1.1e-23	Plasmacells	SHOC2
3.01e-28	-0.864886	0.755	0.738	1.1e-23	Plasmacells	SKP1
3.58e-28	-0.856316	0.02	0.338	1.31e-23	Plasmacells	HHEX
4.01e-28	-0.722807	0.023	0.278	1.47e-23	Plasmacells	JAZF1
4.06e-28	-0.588439	0.106	0.269	1.49e-23	Plasmacells	MAD1L1
4.14e-28	-0.762627	0.239	0.387	1.52e-23	Plasmacells	MYO1G
4.19e-28	-0.728596	0.347	0.39	1.53e-23	Plasmacells	GLIPR1
7.43e-28	0.708836	0.845	0.355	2.72e-23	Plasmacells	LMAN2
8.37e-28	-0.768713	0.663	0.604	3.06e-23	Plasmacells	C11orf58
8.55e-28	-0.751618	0.074	0.309	3.13e-23	Plasmacells	SNX22
8.58e-28	-0.896704	0.433	0.515	3.14e-23	Plasmacells	NR3C1
1e-27	-0.869943	0.086	0.346	3.66e-23	Plasmacells	LYST
1.14e-27	0.952224	0.606	0.22	4.18e-23	Plasmacells	RGS1
1.56e-27	-0.825316	0.595	0.584	5.73e-23	Plasmacells	UBE2I
1.61e-27	-0.815497	0.8	0.757	5.88e-23	Plasmacells	RPS17
1.62e-27	-0.805343	0.382	0.467	5.94e-23	Plasmacells	ARF6
1.7e-27	-0.767613	0.054	0.296	6.23e-23	Plasmacells	PIK3IP1
1.75e-27	-1.06535	0.292	0.399	6.42e-23	Plasmacells	LY9
1.83e-27	1.11662	0.884	0.433	6.68e-23	Plasmacells	NEAT1
2.05e-27	0.794498	0.903	0.552	7.52e-23	Plasmacells	UBE2J1
2.18e-27	-0.867668	0.068	0.318	7.97e-23	Plasmacells	TMEM131L
3.36e-27	0.624928	0.854	0.407	1.23e-22	Plasmacells	UQCRQ
3.38e-27	-0.972609	0.351	0.484	1.24e-22	Plasmacells	SYK
3.55e-27	-0.850812	0.54	0.562	1.3e-22	Plasmacells	RSL1D1
3.99e-27	-0.714657	0.347	0.377	1.46e-22	Plasmacells	CSRNP1
4.12e-27	0.505113	0.553	0.065	1.51e-22	Plasmacells	HYOU1
4.24e-27	-0.816815	0.295	0.422	1.55e-22	Plasmacells	DRAM2
4.35e-27	-0.843716	0.251	0.414	1.59e-22	Plasmacells	ZC3HAV1
4.58e-27	-0.927023	0.742	0.79	1.68e-22	Plasmacells	PPP1R15A
4.67e-27	-0.550453	0.995	1	1.71e-22	Plasmacells	MALAT1
5.24e-27	-0.818806	0.244	0.406	1.92e-22	Plasmacells	OFD1
5.84e-27	-0.890932	0.53	0.567	2.14e-22	Plasmacells	RSRP1
6.1e-27	-0.867984	0.331	0.505	2.23e-22	Plasmacells	TRAF3IP3
7.35e-27	-0.780806	0.271	0.415	2.69e-22	Plasmacells	MAX
7.54e-27	-0.623162	0.013	0.262	2.76e-22	Plasmacells	LYSMD2
7.8e-27	4.01707	0.479	0.195	2.85e-22	Plasmacells	IGHG2
8.94e-27	-1.01552	0.109	0.311	3.27e-22	Plasmacells	CHMP1B
9.26e-27	0.62737	0.837	0.332	3.39e-22	Plasmacells	ARF4
9.91e-27	-0.743074	0.033	0.301	3.63e-22	Plasmacells	ABLIM1
1.12e-26	-0.737947	0.343	0.427	4.11e-22	Plasmacells	TRA2A
1.15e-26	-0.605851	0.232	0.326	4.22e-22	Plasmacells	EPB41L4A-AS1
1.23e-26	-0.844155	0.13	0.332	4.51e-22	Plasmacells	MANBA
1.34e-26	-0.80059	0.109	0.324	4.9e-22	Plasmacells	BCL2
1.44e-26	-0.776661	0.216	0.364	5.28e-22	Plasmacells	CHD1
2.02e-26	-0.737981	0.186	0.375	7.38e-22	Plasmacells	CAT
2.17e-26	-0.528198	0.991	0.995	7.94e-22	Plasmacells	B2M
2.72e-26	0.552244	0.724	0.235	9.95e-22	Plasmacells	IDH2
2.97e-26	-0.664894	0.465	0.472	1.09e-21	Plasmacells	MED10
3.64e-26	-0.873726	0.06	0.311	1.33e-21	Plasmacells	ITPR1
4.18e-26	-0.688583	0.319	0.399	1.53e-21	Plasmacells	MEAF6
5.2e-26	-1.01913	0.653	0.611	1.9e-21	Plasmacells	TUBA1B
5.21e-26	-0.790835	0.006	0.246	1.91e-21	Plasmacells	GPR18
5.9e-26	-0.780371	0.337	0.424	2.16e-21	Plasmacells	RNMT
6.54e-26	-0.759769	0.73	0.681	2.39e-21	Plasmacells	SAP18
7.79e-26	-0.833712	0.487	0.542	2.85e-21	Plasmacells	MYCBP2
8.35e-26	-0.753586	0.212	0.373	3.06e-21	Plasmacells	CDC40
8.41e-26	-0.87989	0.659	0.604	3.08e-21	Plasmacells	TSTD1
9.35e-26	-0.816328	0.075	0.274	3.42e-21	Plasmacells	KDM6B
1.1e-25	0.512272	0.372	0.007	4.03e-21	Plasmacells	ITGA6
1.16e-25	-0.844433	0.705	0.668	4.25e-21	Plasmacells	MORF4L1
1.19e-25	-0.889064	0.426	0.502	4.36e-21	Plasmacells	AKAP13
1.22e-25	-0.884431	0.417	0.507	4.47e-21	Plasmacells	USP15
1.25e-25	-0.865659	0.401	0.495	4.58e-21	Plasmacells	RELB
1.41e-25	-0.824689	0.128	0.358	5.15e-21	Plasmacells	INPP5D
1.5e-25	-0.748299	0.74	0.666	5.47e-21	Plasmacells	PPP1CA
1.87e-25	0.51252	0.676	0.13	6.85e-21	Plasmacells	ST6GALNAC4
2.42e-25	-0.660406	0.11	0.298	8.86e-21	Plasmacells	RAB4B
2.63e-25	-0.875919	0.195	0.367	9.63e-21	Plasmacells	PMAIP1
2.74e-25	0.537569	0.891	0.497	1e-20	Plasmacells	COPE
3.22e-25	-0.810355	0.433	0.538	1.18e-20	Plasmacells	ITGA4
3.26e-25	-0.817233	0.39	0.469	1.19e-20	Plasmacells	PNN
4.04e-25	-0.752386	0.152	0.346	1.48e-20	Plasmacells	NIN
4.23e-25	-0.717368	0.413	0.445	1.55e-20	Plasmacells	G3BP2
4.37e-25	-0.729762	0.158	0.342	1.6e-20	Plasmacells	SUN2
4.37e-25	-0.968275	0.647	0.63	1.6e-20	Plasmacells	IRF1
4.87e-25	-0.769812	0.278	0.392	1.78e-20	Plasmacells	OSER1
5.22e-25	-0.720029	0.375	0.431	1.91e-20	Plasmacells	R3HDM4
5.67e-25	4.75011	0.549	0.279	2.08e-20	Plasmacells	IGLC2
5.74e-25	-0.85096	0.414	0.483	2.1e-20	Plasmacells	RAD21
6.11e-25	-0.795089	0.358	0.432	2.24e-20	Plasmacells	SMAP2
6.99e-25	-0.623724	0.142	0.28	2.56e-20	Plasmacells	RNF141
7.51e-25	-0.719421	0.131	0.309	2.75e-20	Plasmacells	SMC6
7.76e-25	0.552127	0.598	0.068	2.84e-20	Plasmacells	CREB3L2
8.03e-25	-0.659206	0.135	0.305	2.94e-20	Plasmacells	PXK
9.04e-25	-0.705097	0.851	0.893	3.31e-20	Plasmacells	ZFP36
9.91e-25	-0.826668	0.284	0.408	3.63e-20	Plasmacells	VPS13C
1.19e-24	-0.756304	0.155	0.334	4.36e-20	Plasmacells	TRIM38
1.2e-24	-0.902068	0.759	0.724	4.39e-20	Plasmacells	GRB2
1.22e-24	0.969245	0.941	0.682	4.47e-20	Plasmacells	SUB1
1.22e-24	-0.672253	0.408	0.429	4.47e-20	Plasmacells	LAMP1
1.27e-24	-1.04155	0.21	0.399	4.64e-20	Plasmacells	MYC
1.46e-24	-0.604338	0.16	0.282	5.35e-20	Plasmacells	CNST
1.49e-24	-0.775938	0.538	0.555	5.45e-20	Plasmacells	ANXA11
1.57e-24	-0.930862	0.483	0.577	5.74e-20	Plasmacells	PDE4B
1.92e-24	-0.795615	0.546	0.55	7.01e-20	Plasmacells	SNRPB
2.07e-24	-0.816415	0.271	0.385	7.56e-20	Plasmacells	IDI1
2.11e-24	-0.871997	0.547	0.575	7.71e-20	Plasmacells	BCLAF1
2.24e-24	-0.558468	0.041	0.244	8.21e-20	Plasmacells	CDKN2D
2.34e-24	-0.651487	0.086	0.279	8.55e-20	Plasmacells	QRSL1
2.55e-24	-0.666064	0.071	0.247	9.34e-20	Plasmacells	SIPA1L1
2.61e-24	-0.992569	0.016	0.277	9.56e-20	Plasmacells	FCRL3
2.65e-24	-0.571808	0.181	0.298	9.7e-20	Plasmacells	EGLN2
2.89e-24	-0.941805	0.128	0.349	1.06e-19	Plasmacells	PHACTR1
3e-24	-0.65177	0.366	0.418	1.1e-19	Plasmacells	SNRPF
3.02e-24	-0.716519	0.237	0.363	1.11e-19	Plasmacells	SETX
3.05e-24	0.73298	0.86	0.474	1.12e-19	Plasmacells	PIM2
3.17e-24	-0.564723	0.12	0.271	1.16e-19	Plasmacells	NDE1
3.76e-24	-0.672671	0.308	0.376	1.38e-19	Plasmacells	ADD1
4.03e-24	-0.765886	0.442	0.491	1.48e-19	Plasmacells	FBL
4.18e-24	-0.741208	0.323	0.43	1.53e-19	Plasmacells	BNIP2
4.58e-24	-0.742349	0.331	0.423	1.67e-19	Plasmacells	SF3A1
4.59e-24	-0.579604	0.114	0.276	1.68e-19	Plasmacells	SSBP4
4.89e-24	-0.786957	0.558	0.528	1.79e-19	Plasmacells	NUCKS1
5.04e-24	-0.834433	0.283	0.446	1.84e-19	Plasmacells	CYTH1
6.08e-24	-0.600241	0.058	0.238	2.23e-19	Plasmacells	TLR10
6.98e-24	-0.705409	0.31	0.416	2.55e-19	Plasmacells	SASH3
7.28e-24	-0.641732	0.351	0.4	2.67e-19	Plasmacells	CCDC12
7.83e-24	-0.646206	0.084	0.264	2.87e-19	Plasmacells	PIKFYVE
8.45e-24	-0.732677	0.403	0.428	3.09e-19	Plasmacells	GGNBP2
8.88e-24	-0.724181	0.318	0.402	3.25e-19	Plasmacells	OGA
9.18e-24	-0.637065	0.036	0.254	3.36e-19	Plasmacells	PIK3AP1
9.42e-24	-0.921135	0.455	0.527	3.45e-19	Plasmacells	IQGAP1
1.03e-23	-0.817661	0.929	0.915	3.79e-19	Plasmacells	OAZ1
1.15e-23	-0.858979	0.147	0.351	4.2e-19	Plasmacells	PARP14
1.16e-23	-0.758734	0.494	0.501	4.25e-19	Plasmacells	PPP3CC
1.61e-23	-0.72304	0.082	0.281	5.9e-19	Plasmacells	LINC02397
1.64e-23	-0.716639	0.526	0.517	6e-19	Plasmacells	ARID5B
1.79e-23	-0.786773	0.215	0.39	6.55e-19	Plasmacells	FLNA
1.98e-23	-0.800584	0.251	0.394	7.26e-19	Plasmacells	PPP1R18
2.22e-23	-0.558952	0.011	0.197	8.13e-19	Plasmacells	CCR6
2.23e-23	-0.73502	0.203	0.363	8.18e-19	Plasmacells	PARVG
2.36e-23	-0.639442	0.045	0.235	8.63e-19	Plasmacells	LAIR1
2.4e-23	-0.816457	0.351	0.43	8.8e-19	Plasmacells	IFT57
2.46e-23	-0.61417	0.367	0.361	9.01e-19	Plasmacells	RCN2
2.85e-23	-0.579658	0.111	0.23	1.04e-18	Plasmacells	AGPAT5
2.89e-23	-0.94545	0.71	0.698	1.06e-18	Plasmacells	EIF4G2
3.07e-23	-0.64151	0.433	0.432	1.12e-18	Plasmacells	APEX1
3.16e-23	-0.710072	0.18	0.326	1.16e-18	Plasmacells	DGKD
3.31e-23	0.866578	0.448	0.075	1.21e-18	Plasmacells	TIMP1
3.37e-23	-0.799309	0.249	0.374	1.23e-18	Plasmacells	BBX
3.45e-23	-0.625149	0.351	0.397	1.26e-18	Plasmacells	TBCB
3.96e-23	-0.569322	0.257	0.319	1.45e-18	Plasmacells	BCL7B
4.43e-23	-0.745978	0.519	0.512	1.62e-18	Plasmacells	HNRNPF
4.49e-23	-0.781848	0.863	0.825	1.64e-18	Plasmacells	EIF3K
4.98e-23	-0.751547	0.269	0.378	1.82e-18	Plasmacells	PPP1R12A
5.42e-23	-0.643315	0.085	0.245	1.98e-18	Plasmacells	ANXA4
6.45e-23	0.535542	0.579	0.104	2.36e-18	Plasmacells	SRM
6.54e-23	-0.525252	0.275	0.306	2.39e-18	Plasmacells	VPS4B
6.73e-23	-0.623889	0.17	0.294	2.46e-18	Plasmacells	SETD2
7.23e-23	-0.62905	0.351	0.375	2.65e-18	Plasmacells	PWP1
7.46e-23	-0.634999	0.274	0.367	2.73e-18	Plasmacells	PTDSS1
7.87e-23	-0.709596	0.152	0.337	2.88e-18	Plasmacells	MBP
7.91e-23	-0.748915	0.547	0.553	2.89e-18	Plasmacells	SET
8.02e-23	-0.551064	0.025	0.207	2.93e-18	Plasmacells	ARRDC2
8.43e-23	-0.691127	0.182	0.339	3.09e-18	Plasmacells	FGD2
9.1e-23	-0.589387	0.041	0.228	3.33e-18	Plasmacells	EBF1
9.9e-23	-0.78084	0.659	0.634	3.62e-18	Plasmacells	PHB2
1.19e-22	-0.702764	0.582	0.529	4.36e-18	Plasmacells	HP1BP3
1.19e-22	-0.691754	0.345	0.384	4.36e-18	Plasmacells	PGLS
1.21e-22	-0.680684	0.157	0.315	4.44e-18	Plasmacells	PTBP3
1.26e-22	-0.709517	0.016	0.219	4.59e-18	Plasmacells	GRASP
1.51e-22	-0.565563	0.134	0.267	5.53e-18	Plasmacells	RNF138
1.52e-22	-0.625947	0.237	0.315	5.55e-18	Plasmacells	PPP3CA
1.63e-22	-0.67808	0.147	0.305	5.97e-18	Plasmacells	PHTF2
1.78e-22	-0.731227	0.49	0.478	6.52e-18	Plasmacells	PPIG
1.79e-22	-0.641388	0.348	0.384	6.54e-18	Plasmacells	CNOT7
1.88e-22	-0.76568	0.419	0.436	6.89e-18	Plasmacells	CHD2
1.94e-22	-0.821844	0.597	0.582	7.11e-18	Plasmacells	TMEM243
2.14e-22	-1.31804	0.962	0.931	7.82e-18	Plasmacells	RPS26
2.62e-22	-0.595272	0.275	0.344	9.58e-18	Plasmacells	DNTTIP2
2.73e-22	-0.819724	0.411	0.461	9.99e-18	Plasmacells	MBD4
2.89e-22	-0.745274	0.038	0.22	1.06e-17	Plasmacells	PLD4
3.41e-22	-0.569725	0.029	0.213	1.25e-17	Plasmacells	XAF1
3.85e-22	-0.801501	0.045	0.251	1.41e-17	Plasmacells	FGR
4.27e-22	0.514864	0.538	0.12	1.56e-17	Plasmacells	WARS
4.47e-22	-0.625152	0.182	0.321	1.64e-17	Plasmacells	SNHG32
4.63e-22	-0.760566	0.298	0.44	1.69e-17	Plasmacells	NT5C
4.69e-22	-0.596207	0.076	0.274	1.72e-17	Plasmacells	PDLIM2
5.12e-22	0.658269	0.761	0.294	1.87e-17	Plasmacells	AC007952.4
5.44e-22	-0.641204	0.259	0.347	1.99e-17	Plasmacells	TANK
5.5e-22	-0.649445	0.042	0.231	2.01e-17	Plasmacells	ZNF318
5.94e-22	-0.62447	0.223	0.324	2.17e-17	Plasmacells	OSBPL8
6.34e-22	-0.698499	0.518	0.496	2.32e-17	Plasmacells	ENSA
7.02e-22	-0.587283	0.164	0.279	2.57e-17	Plasmacells	KDM4B
7.12e-22	-0.565639	0.159	0.264	2.61e-17	Plasmacells	ZBTB1
7.56e-22	-0.718173	0.755	0.68	2.77e-17	Plasmacells	EIF3G
8.6e-22	-0.707703	0.166	0.302	3.15e-17	Plasmacells	CHMP7
9.93e-22	-0.57073	0.057	0.226	3.63e-17	Plasmacells	GSAP
1.01e-21	-0.530906	0.04	0.217	3.68e-17	Plasmacells	NFATC1
1.03e-21	-0.68127	0.083	0.27	3.76e-17	Plasmacells	NBPF14
1.14e-21	-0.655497	0.203	0.328	4.17e-17	Plasmacells	CNTRL
1.2e-21	-0.674404	0.486	0.485	4.41e-17	Plasmacells	HNRNPM
1.39e-21	-0.638162	0.223	0.341	5.07e-17	Plasmacells	SNAP23
1.43e-21	-0.580043	0.201	0.3	5.24e-17	Plasmacells	MED30
1.53e-21	-0.708937	0.942	0.917	5.59e-17	Plasmacells	ATP5F1E
1.71e-21	0.527269	0.809	0.368	6.27e-17	Plasmacells	TMED2
1.77e-21	-0.752977	0.4	0.453	6.49e-17	Plasmacells	MAT2B
2.04e-21	-0.572326	0.362	0.369	7.47e-17	Plasmacells	CLNS1A
2.06e-21	-0.696174	0.646	0.563	7.54e-17	Plasmacells	PKM
2.21e-21	-1.0069	0.416	0.473	8.09e-17	Plasmacells	PELI1
2.3e-21	-0.785372	0.436	0.493	8.41e-17	Plasmacells	DDX6
2.43e-21	-0.883352	0.539	0.472	8.9e-17	Plasmacells	DNAJA1
2.49e-21	-0.685309	0.141	0.31	9.12e-17	Plasmacells	TBC1D5
2.59e-21	-0.692297	0.03	0.26	9.49e-17	Plasmacells	PLEKHG1
2.74e-21	-0.743557	0.701	0.621	1e-16	Plasmacells	HIGD2A
2.81e-21	-0.744235	0.376	0.429	1.03e-16	Plasmacells	FDFT1
3.39e-21	-0.760999	0.359	0.441	1.24e-16	Plasmacells	SP140
3.72e-21	3.5149	0.363	0.07	1.36e-16	Plasmacells	IGHA2
3.81e-21	-0.663252	0.411	0.411	1.39e-16	Plasmacells	PRPF38B
4.64e-21	-0.798772	0.869	0.894	1.7e-16	Plasmacells	ACTG1
4.78e-21	-0.62562	0.291	0.355	1.75e-16	Plasmacells	ZNF800
5.51e-21	-0.604116	0.16	0.306	2.02e-16	Plasmacells	UHMK1
6.22e-21	-0.733565	0.749	0.681	2.28e-16	Plasmacells	UBE2D3
7.13e-21	-0.60207	0.048	0.239	2.61e-16	Plasmacells	WDFY4
8.07e-21	-0.692716	0.189	0.297	2.96e-16	Plasmacells	GNG2
8.1e-21	-0.613754	0.228	0.329	2.96e-16	Plasmacells	RBL2
8.24e-21	-0.535318	0.077	0.283	3.02e-16	Plasmacells	IGHV5-78
8.44e-21	-0.759952	0.614	0.57	3.09e-16	Plasmacells	BRK1
8.58e-21	-0.67018	0.182	0.321	3.14e-16	Plasmacells	BCL10
9e-21	-0.76609	0.594	0.521	3.29e-16	Plasmacells	LMBRD1
9.42e-21	-0.641985	0.231	0.364	3.45e-16	Plasmacells	ARHGAP30
9.7e-21	0.625784	0.865	0.461	3.55e-16	Plasmacells	SELENOK
1.04e-20	-0.704066	0.244	0.362	3.82e-16	Plasmacells	PHF20
1.17e-20	-0.917875	0.023	0.229	4.28e-16	Plasmacells	STAG3
1.29e-20	-0.56372	0.033	0.221	4.74e-16	Plasmacells	KYNU
1.39e-20	6.46782	0.453	0.046	5.08e-16	Plasmacells	IGKV1-9
1.44e-20	-0.674941	0.205	0.324	5.27e-16	Plasmacells	SKAP2
1.78e-20	-0.742709	0.667	0.584	6.51e-16	Plasmacells	LAMTOR4
1.9e-20	0.590405	0.234	0.008	6.96e-16	Plasmacells	CST3
1.96e-20	-0.676729	0.558	0.484	7.18e-16	Plasmacells	LAMTOR5
2.02e-20	-0.592952	0.027	0.196	7.4e-16	Plasmacells	CD200
2.22e-20	-0.768776	0.612	0.554	8.14e-16	Plasmacells	BLOC1S1
2.32e-20	0.623319	0.562	0.154	8.48e-16	Plasmacells	IRF4
2.46e-20	-0.754414	0.416	0.465	9.02e-16	Plasmacells	SHISA5
2.89e-20	-0.677125	0.629	0.565	1.06e-15	Plasmacells	PPP1CC
2.99e-20	-0.781364	0.68	0.655	1.09e-15	Plasmacells	HNRNPA3
3.08e-20	-0.611938	0.005	0.199	1.13e-15	Plasmacells	KHDRBS2
3.18e-20	-0.742665	0.593	0.504	1.17e-15	Plasmacells	SBDS
4.15e-20	-0.610869	0.207	0.301	1.52e-15	Plasmacells	RABEP1
4.83e-20	-0.609354	0.331	0.373	1.77e-15	Plasmacells	PRPF8
4.88e-20	-0.711754	0.362	0.417	1.79e-15	Plasmacells	BTK
4.92e-20	0.6061	0.352	0.048	1.8e-15	Plasmacells	PTP4A3
5.02e-20	-0.589198	0.105	0.246	1.84e-15	Plasmacells	GABPB1-IT1
5.06e-20	-0.78713	0.33	0.416	1.85e-15	Plasmacells	IFI16
5.28e-20	-0.686921	0.397	0.457	1.93e-15	Plasmacells	WIPF1
5.37e-20	-0.562215	0.783	0.882	1.97e-15	Plasmacells	KLF6
5.55e-20	-0.682165	0.554	0.519	2.03e-15	Plasmacells	XRCC5
5.56e-20	-0.572257	0.15	0.271	2.03e-15	Plasmacells	FAM13B
5.87e-20	-0.579549	0.064	0.235	2.15e-15	Plasmacells	RILPL2
6.18e-20	-0.657294	0.348	0.381	2.26e-15	Plasmacells	TGOLN2
6.5e-20	-0.849434	0.286	0.386	2.38e-15	Plasmacells	TLE1
6.53e-20	-0.64708	0.146	0.287	2.39e-15	Plasmacells	NUAK2
6.55e-20	-0.716522	0.76	0.637	2.4e-15	Plasmacells	GPX4
6.63e-20	4.70939	0.589	0.136	2.43e-15	Plasmacells	IGKV1-5
6.87e-20	-0.626842	0.208	0.301	2.51e-15	Plasmacells	ACP5
7.02e-20	-0.611545	0.181	0.319	2.57e-15	Plasmacells	RHOF
7.11e-20	-0.522938	0.232	0.29	2.6e-15	Plasmacells	ZNF581
8.31e-20	-1.016	0.311	0.378	3.04e-15	Plasmacells	DUSP2
8.69e-20	-0.6929	0.146	0.305	3.18e-15	Plasmacells	CSNK1G3
8.85e-20	-0.661843	0.283	0.359	3.24e-15	Plasmacells	SRPK2
9.36e-20	-0.718237	0.071	0.286	3.43e-15	Plasmacells	AC025164.1
9.72e-20	-0.646398	0.444	0.412	3.56e-15	Plasmacells	CNPPD1
1.03e-19	-0.600491	0.174	0.304	3.75e-15	Plasmacells	BLCAP
1.05e-19	-0.833099	0.551	0.512	3.85e-15	Plasmacells	TSPAN3
1.1e-19	-0.58267	0.205	0.293	4.02e-15	Plasmacells	SPTAN1
1.23e-19	-0.645551	0.353	0.379	4.52e-15	Plasmacells	PDCD6IP
1.27e-19	-0.632169	0.557	0.474	4.64e-15	Plasmacells	KTN1
1.31e-19	0.510578	0.806	0.375	4.79e-15	Plasmacells	DDOST
1.34e-19	-0.589583	0.016	0.21	4.91e-15	Plasmacells	SESN3
1.38e-19	-0.653926	0.474	0.444	5.04e-15	Plasmacells	MAF1
1.52e-19	-0.844298	0.535	0.503	5.58e-15	Plasmacells	IDS
1.54e-19	-0.771575	0.753	0.691	5.62e-15	Plasmacells	SLC25A5
1.92e-19	-0.660299	0.305	0.358	7.03e-15	Plasmacells	PIAS1
2.29e-19	-0.588627	0.28	0.321	8.38e-15	Plasmacells	SENP6
2.53e-19	-0.707763	0.816	0.71	9.27e-15	Plasmacells	ATP6V0C
2.57e-19	-0.618466	0.505	0.455	9.39e-15	Plasmacells	PDCD6
2.61e-19	-0.580139	0.435	0.422	9.55e-15	Plasmacells	CAPZA1
2.88e-19	-0.628634	0.26	0.33	1.05e-14	Plasmacells	BDP1
2.9e-19	-0.653854	0.151	0.287	1.06e-14	Plasmacells	GABPB1-AS1
2.94e-19	-0.721618	0.342	0.44	1.07e-14	Plasmacells	FLI1
2.97e-19	-0.728846	0.064	0.227	1.09e-14	Plasmacells	RASGEF1B
3.03e-19	-0.647887	0.12	0.293	1.11e-14	Plasmacells	STAP1
3.52e-19	-0.800185	0.403	0.459	1.29e-14	Plasmacells	TNRC6B
3.64e-19	-0.624698	0.39	0.375	1.33e-14	Plasmacells	NR1H2
4.3e-19	-0.54518	0.046	0.202	1.57e-14	Plasmacells	ITGB2-AS1
4.34e-19	-0.633995	0.857	0.81	1.59e-14	Plasmacells	PSME1
4.76e-19	-0.650317	0.466	0.46	1.74e-14	Plasmacells	RAB5C
5.06e-19	-0.645234	0.008	0.171	1.85e-14	Plasmacells	PCDH9
5.13e-19	-0.677906	0.692	0.642	1.88e-14	Plasmacells	RAN
5.22e-19	-0.704262	0.58	0.545	1.91e-14	Plasmacells	PAPOLA
5.3e-19	-0.649352	0.334	0.377	1.94e-14	Plasmacells	SNHG1
5.37e-19	-0.761514	0.75	0.669	1.97e-14	Plasmacells	SELENOH
5.62e-19	-0.588699	0.485	0.448	2.06e-14	Plasmacells	CCT4
5.66e-19	-0.661962	0.23	0.319	2.07e-14	Plasmacells	MYLIP
6.47e-19	-0.58682	0.265	0.318	2.37e-14	Plasmacells	CEBPZ
6.54e-19	-0.714971	0.184	0.33	2.39e-14	Plasmacells	ARHGAP25
7.09e-19	-0.605966	0.4	0.396	2.59e-14	Plasmacells	PCNP
8.31e-19	-0.711483	0.291	0.369	3.04e-14	Plasmacells	SERPINB1
8.89e-19	-0.637814	0.302	0.359	3.25e-14	Plasmacells	NCKAP1L
8.9e-19	-0.613384	0.098	0.24	3.26e-14	Plasmacells	SSBP2
8.95e-19	-0.634771	0.504	0.492	3.28e-14	Plasmacells	SEPTIN1
9.11e-19	-0.66256	0.149	0.282	3.33e-14	Plasmacells	IQSEC1
9.22e-19	-0.529271	0.005	0.198	3.38e-14	Plasmacells	CNR2
9.53e-19	-0.685324	0.132	0.295	3.49e-14	Plasmacells	ST3GAL1
9.66e-19	-0.506429	0.017	0.176	3.54e-14	Plasmacells	SLC9A7
9.99e-19	-0.528478	0.153	0.253	3.66e-14	Plasmacells	AIDA
1e-18	-0.631849	0.412	0.405	3.67e-14	Plasmacells	TBRG1
1.01e-18	-0.535227	0.979	0.978	3.69e-14	Plasmacells	HLA-C
1.14e-18	-0.600579	0.163	0.292	4.16e-14	Plasmacells	AKNA
1.26e-18	-0.549316	0.033	0.217	4.6e-14	Plasmacells	SPOCK2
1.34e-18	-0.609061	0.375	0.392	4.9e-14	Plasmacells	C9orf78
1.64e-18	-0.51873	0.201	0.275	6e-14	Plasmacells	MFSD10
1.77e-18	-0.550045	0.128	0.259	6.49e-14	Plasmacells	RFX5
1.78e-18	-0.519207	0.239	0.288	6.53e-14	Plasmacells	SINHCAF
1.84e-18	-0.627563	0.555	0.499	6.74e-14	Plasmacells	SNHG5
2.04e-18	-0.558421	0.023	0.203	7.46e-14	Plasmacells	CLEC17A
2.25e-18	-0.838035	0.435	0.521	8.25e-14	Plasmacells	FNBP4
2.35e-18	-0.65558	0.338	0.376	8.61e-14	Plasmacells	PSMB8-AS1
2.8e-18	4.41429	0.556	0.12	1.02e-13	Plasmacells	IGKV3-15
2.9e-18	-0.569628	0.323	0.358	1.06e-13	Plasmacells	RBCK1
3.48e-18	-0.736747	0.435	0.458	1.27e-13	Plasmacells	CXXC5
3.5e-18	-0.562504	0.419	0.416	1.28e-13	Plasmacells	CCT3
4.61e-18	-0.611747	0.535	0.474	1.69e-13	Plasmacells	PPP2R1A
4.77e-18	-0.586236	0.26	0.314	1.75e-13	Plasmacells	GPATCH8
5.13e-18	-0.55969	0.172	0.269	1.88e-13	Plasmacells	SDCBP
5.31e-18	-0.571814	0.046	0.23	1.94e-13	Plasmacells	S1PR1
5.44e-18	-0.761256	0.547	0.527	1.99e-13	Plasmacells	SFPQ
5.87e-18	-0.606427	0.267	0.3	2.15e-13	Plasmacells	LHPP
6.14e-18	-0.634994	0.326	0.371	2.25e-13	Plasmacells	SMARCE1
6.24e-18	-0.701589	0.62	0.57	2.28e-13	Plasmacells	SOD1
6.86e-18	-0.677766	0.586	0.507	2.51e-13	Plasmacells	MAPK1IP1L
7.2e-18	-0.572279	0.323	0.338	2.63e-13	Plasmacells	TAOK3
7.54e-18	-0.632998	0.373	0.383	2.76e-13	Plasmacells	IMPDH2
7.7e-18	-0.696265	0.373	0.427	2.82e-13	Plasmacells	ABHD14B
8.94e-18	-0.728358	0.513	0.5	3.27e-13	Plasmacells	TNFRSF14
9.33e-18	-0.790518	0.729	0.647	3.42e-13	Plasmacells	CTSS
9.73e-18	-0.62492	0.177	0.298	3.56e-13	Plasmacells	TSPYL1
9.78e-18	-0.619737	0.117	0.27	3.58e-13	Plasmacells	MORC3
1.05e-17	-0.640287	0.468	0.464	3.85e-13	Plasmacells	HADHA
1.05e-17	-0.692916	0.402	0.438	3.85e-13	Plasmacells	DOCK8
1.08e-17	-0.542638	0.507	0.414	3.95e-13	Plasmacells	RAB7A
1.12e-17	-0.847682	0.654	0.586	4.11e-13	Plasmacells	YPEL5
1.16e-17	-0.703798	0.255	0.371	4.26e-13	Plasmacells	ERICH1
1.17e-17	-0.67509	0.363	0.396	4.28e-13	Plasmacells	DUT
1.23e-17	-0.663738	0.13	0.285	4.5e-13	Plasmacells	AC004687.1
1.28e-17	-0.765869	0.598	0.562	4.7e-13	Plasmacells	RSL24D1
1.33e-17	-0.507376	0.222	0.266	4.86e-13	Plasmacells	HERPUD2
1.39e-17	-0.66974	0.343	0.326	5.09e-13	Plasmacells	ALG13
1.4e-17	-0.620972	0.407	0.404	5.11e-13	Plasmacells	DDX39A
1.45e-17	-0.626349	0.429	0.407	5.3e-13	Plasmacells	PFKL
1.52e-17	-0.628424	0.273	0.326	5.55e-13	Plasmacells	IRF2BP2
1.53e-17	-0.568391	0.389	0.39	5.59e-13	Plasmacells	PRPF4B
1.65e-17	-0.600506	0.095	0.249	6.05e-13	Plasmacells	SEMA4B
1.8e-17	-0.650252	0.609	0.507	6.57e-13	Plasmacells	CIAO2A
1.81e-17	-0.674853	0.915	0.871	6.62e-13	Plasmacells	UBB
1.86e-17	-0.702867	0.252	0.359	6.83e-13	Plasmacells	SP140L
1.89e-17	-0.503062	0.098	0.219	6.9e-13	Plasmacells	TRAF4
2e-17	-0.506529	0.215	0.262	7.3e-13	Plasmacells	2022-03-07
2.12e-17	0.675138	0.506	0.148	7.76e-13	Plasmacells	Z93241.1
2.16e-17	-0.630128	0.195	0.315	7.9e-13	Plasmacells	ARHGAP9
2.25e-17	-0.509807	0.173	0.257	8.24e-13	Plasmacells	THUMPD1
2.3e-17	-0.57159	0.064	0.213	8.41e-13	Plasmacells	CBLB
2.44e-17	-0.608901	0.778	0.676	8.91e-13	Plasmacells	ATP5PO
2.69e-17	-0.534735	0.001	0.14	9.85e-13	Plasmacells	AL139020.1
2.73e-17	-0.654141	0.318	0.375	9.99e-13	Plasmacells	ATM
2.86e-17	-0.648469	0.435	0.434	1.05e-12	Plasmacells	TNIP1
3e-17	-0.552638	0.324	0.341	1.1e-12	Plasmacells	ABI1
3.01e-17	-0.601222	0.366	0.357	1.1e-12	Plasmacells	FAM133B
3.05e-17	-0.548092	0.458	0.39	1.12e-12	Plasmacells	CYB5R3
3.38e-17	-0.700877	0.307	0.38	1.24e-12	Plasmacells	RB1
4.25e-17	-0.513303	0.162	0.255	1.56e-12	Plasmacells	ATXN7L3B
4.4e-17	-0.718401	0.566	0.529	1.61e-12	Plasmacells	N4BP2L2
4.77e-17	-0.563358	0.404	0.376	1.75e-12	Plasmacells	WTAP
5.47e-17	-0.51296	0.27	0.295	2e-12	Plasmacells	ZNF638
5.88e-17	-0.655474	0.44	0.457	2.15e-12	Plasmacells	ILF3
5.98e-17	-0.652081	0.21	0.323	2.19e-12	Plasmacells	LBR
6.02e-17	-0.530525	0.294	0.314	2.2e-12	Plasmacells	HSPA4
6.11e-17	-0.658878	0.107	0.31	2.24e-12	Plasmacells	ETS1
6.13e-17	-0.579275	0.557	0.495	2.25e-12	Plasmacells	RAP1B
7.12e-17	-0.638	0.189	0.333	2.61e-12	Plasmacells	AREG
7.35e-17	-0.501634	0.121	0.223	2.69e-12	Plasmacells	SHISAL2A
7.8e-17	-0.620667	0.659	0.581	2.85e-12	Plasmacells	GMFG
7.87e-17	-0.772181	0.526	0.498	2.88e-12	Plasmacells	RHOB
8.49e-17	-0.597522	0.531	0.484	3.11e-12	Plasmacells	EIF4H
8.53e-17	-0.51283	0.418	0.368	3.12e-12	Plasmacells	M6PR
9.74e-17	-0.6335	0.224	0.31	3.56e-12	Plasmacells	WHAMM
1.03e-16	-0.549101	0.489	0.392	3.76e-12	Plasmacells	GRINA
1.24e-16	-0.703394	0.702	0.626	4.55e-12	Plasmacells	CSDE1
1.29e-16	-0.608319	0.148	0.296	4.72e-12	Plasmacells	SCAF4
1.41e-16	-0.677565	0.31	0.39	5.15e-12	Plasmacells	ROCK1
1.51e-16	-0.649184	0.303	0.342	5.52e-12	Plasmacells	MEF2A
1.56e-16	4.61917	0.529	0.071	5.71e-12	Plasmacells	IGLV3-1
1.6e-16	-0.518586	0.389	0.35	5.84e-12	Plasmacells	SUMO3
1.66e-16	-0.57955	0.11	0.271	6.06e-12	Plasmacells	FGD3
1.73e-16	-0.668604	0.48	0.45	6.35e-12	Plasmacells	ORAI2
1.77e-16	-0.693281	0.458	0.49	6.46e-12	Plasmacells	ARF5
1.96e-16	-0.593913	0.177	0.29	7.16e-12	Plasmacells	RIC3
1.97e-16	-0.659807	0.764	0.667	7.2e-12	Plasmacells	APRT
2.04e-16	-0.590898	0.409	0.397	7.45e-12	Plasmacells	SHKBP1
2.07e-16	-0.724446	0.636	0.555	7.57e-12	Plasmacells	DBI
2.19e-16	-0.666695	0.278	0.349	8.01e-12	Plasmacells	BAZ1A
2.26e-16	-0.575328	0.006	0.158	8.27e-12	Plasmacells	CD1C
2.38e-16	-0.753586	0.189	0.308	8.72e-12	Plasmacells	MACF1
2.48e-16	-0.650975	0.116	0.269	9.09e-12	Plasmacells	2022-03-03
2.64e-16	-0.660435	0.341	0.386	9.66e-12	Plasmacells	ZNF24
2.88e-16	-0.55774	0.365	0.356	1.05e-11	Plasmacells	RAB14
3.27e-16	-0.620631	0.215	0.314	1.2e-11	Plasmacells	TMPO
3.42e-16	-0.542533	0.102	0.237	1.25e-11	Plasmacells	HIP1R
3.64e-16	-0.516957	0.123	0.235	1.33e-11	Plasmacells	PEA15
3.79e-16	-0.557609	0.28	0.284	1.39e-11	Plasmacells	NGRN
3.8e-16	-0.572808	0.199	0.28	1.39e-11	Plasmacells	CHD7
3.82e-16	-0.508776	0.052	0.224	1.4e-11	Plasmacells	CRYBG1
4.16e-16	-0.526566	0.263	0.289	1.52e-11	Plasmacells	PIP4P1
4.22e-16	-0.54753	0.1	0.238	1.54e-11	Plasmacells	MARF1
4.32e-16	-0.561392	0.792	0.665	1.58e-11	Plasmacells	TCEA1
5.99e-16	-0.63015	0.422	0.409	2.19e-11	Plasmacells	EAPP
6.4e-16	-0.538581	0.295	0.323	2.34e-11	Plasmacells	ACIN1
6.66e-16	-0.605645	0.641	0.538	2.44e-11	Plasmacells	TBCA
7.67e-16	-0.543735	0.034	0.202	2.81e-11	Plasmacells	TNFRSF1B
7.69e-16	-0.577259	0.352	0.348	2.82e-11	Plasmacells	RAB11A
7.72e-16	-0.65188	0.291	0.349	2.82e-11	Plasmacells	P2RY8
7.77e-16	-0.630845	0.818	0.718	2.84e-11	Plasmacells	SMDT1
7.95e-16	-0.519638	0.18	0.257	2.91e-11	Plasmacells	AP1B1
8.45e-16	-0.53591	0.325	0.316	3.09e-11	Plasmacells	AMD1
8.93e-16	-0.56615	0.544	0.453	3.27e-11	Plasmacells	ZC3H15
8.95e-16	-0.625721	0.05	0.185	3.28e-11	Plasmacells	PPP1R14A
9.34e-16	-0.608428	0.376	0.355	3.42e-11	Plasmacells	CCDC50
1.04e-15	-0.701619	0.672	0.613	3.82e-11	Plasmacells	SERBP1
1.06e-15	-0.565511	0.307	0.325	3.89e-11	Plasmacells	TLN1
1.09e-15	-0.508931	0.837	0.786	3.99e-11	Plasmacells	CLIC1
1.13e-15	-0.690587	0.464	0.475	4.12e-11	Plasmacells	GPBP1
1.22e-15	-0.534817	0.181	0.264	4.46e-11	Plasmacells	ZNF148
1.34e-15	-0.714872	0.338	0.358	4.91e-11	Plasmacells	TSPAN13
1.36e-15	-0.547379	0.139	0.219	4.99e-11	Plasmacells	NFKB1
1.45e-15	-0.603997	0.162	0.276	5.32e-11	Plasmacells	IFNGR1
1.53e-15	-0.628469	0.747	0.618	5.6e-11	Plasmacells	TOMM6
1.67e-15	-0.602723	0.44	0.398	6.11e-11	Plasmacells	WBP2
1.72e-15	-0.65262	0.669	0.6	6.31e-11	Plasmacells	PARP1
1.78e-15	-0.618678	0.392	0.409	6.53e-11	Plasmacells	SF3A2
1.84e-15	-0.692108	0.863	0.874	6.75e-11	Plasmacells	NFKBIA
1.86e-15	-0.690173	0.517	0.53	6.81e-11	Plasmacells	CTSH
1.88e-15	-0.606985	0.141	0.286	6.89e-11	Plasmacells	NUB1
1.9e-15	-0.623588	0.128	0.26	6.97e-11	Plasmacells	BTLA
1.92e-15	-0.544719	0.2	0.271	7.03e-11	Plasmacells	CYB5A
1.92e-15	-0.647943	0.715	0.618	7.04e-11	Plasmacells	CCNL1
2.16e-15	-0.575982	0.387	0.387	7.91e-11	Plasmacells	UBE2N
2.31e-15	-0.614453	0.401	0.372	8.45e-11	Plasmacells	RNASEH2B
2.32e-15	-0.559743	0.405	0.378	8.5e-11	Plasmacells	KIF5B
2.59e-15	-0.603277	0.626	0.521	9.5e-11	Plasmacells	PAIP2
2.66e-15	-0.621871	0.557	0.503	9.72e-11	Plasmacells	PPP1R2
2.74e-15	-0.547419	0.224	0.293	1e-10	Plasmacells	ELMO1
2.78e-15	-0.678546	0.075	0.18	1.02e-10	Plasmacells	ID3
2.86e-15	-0.641449	0.446	0.43	1.05e-10	Plasmacells	CCDC18-AS1
2.94e-15	-0.531662	0.382	0.339	1.08e-10	Plasmacells	MTCH1
2.97e-15	-0.585331	0.305	0.344	1.09e-10	Plasmacells	CENPC
3.09e-15	-0.601071	0.22	0.304	1.13e-10	Plasmacells	KDM4C
3.67e-15	-0.763559	0.428	0.44	1.34e-10	Plasmacells	PPM1K
3.71e-15	-0.594373	0.234	0.314	1.36e-10	Plasmacells	EPB41
3.72e-15	-0.55054	0.292	0.34	1.36e-10	Plasmacells	CDC42SE2
4.24e-15	-0.685878	0.716	0.646	1.55e-10	Plasmacells	SF3B2
4.26e-15	-0.684409	0.583	0.56	1.56e-10	Plasmacells	SRSF3
4.27e-15	-0.687892	0.148	0.27	1.56e-10	Plasmacells	YBX3
4.42e-15	-0.50759	0.238	0.284	1.62e-10	Plasmacells	AP1G2
4.5e-15	-0.666955	0.486	0.477	1.65e-10	Plasmacells	HNRNPR
4.57e-15	-0.518851	0.728	0.645	1.67e-10	Plasmacells	PGK1
4.87e-15	-0.501139	0.051	0.19	1.78e-10	Plasmacells	PIGB
4.98e-15	-0.679852	0.064	0.177	1.82e-10	Plasmacells	HOPX
5.16e-15	-0.549647	0.214	0.273	1.89e-10	Plasmacells	TPP1
5.24e-15	-0.577431	0.242	0.31	1.92e-10	Plasmacells	DDX27
5.6e-15	-0.676079	0.348	0.382	2.05e-10	Plasmacells	FCHSD2
5.61e-15	-0.577621	0.72	0.573	2.05e-10	Plasmacells	CDC37
5.85e-15	-0.639496	0.163	0.278	2.14e-10	Plasmacells	KLF3
6.3e-15	-0.679062	0.372	0.404	2.31e-10	Plasmacells	AFF4
6.97e-15	-0.68656	0.384	0.408	2.55e-10	Plasmacells	RSF1
7.01e-15	-0.61975	0.589	0.501	2.57e-10	Plasmacells	LAMTOR1
7.07e-15	-0.507114	0.045	0.195	2.59e-10	Plasmacells	APP
7.44e-15	-0.659043	0.348	0.402	2.72e-10	Plasmacells	C17orf49
7.65e-15	-0.512133	0.219	0.285	2.8e-10	Plasmacells	MCM5
8.92e-15	-0.500574	0.018	0.168	3.26e-10	Plasmacells	MGAT5
9.33e-15	-0.584949	0.416	0.381	3.41e-10	Plasmacells	SSB
9.64e-15	-0.583309	0.455	0.412	3.53e-10	Plasmacells	RSRC2
9.85e-15	-0.52465	0.184	0.282	3.61e-10	Plasmacells	PHF11
1.1e-14	-0.513938	0.169	0.261	4.03e-10	Plasmacells	MAP3K1
1.13e-14	-0.59692	0.393	0.383	4.13e-10	Plasmacells	CCDC59
1.19e-14	4.44034	0.567	0.128	4.37e-10	Plasmacells	IGKV3-11
1.21e-14	-0.559469	0.497	0.445	4.42e-10	Plasmacells	TOMM22
1.25e-14	-0.639126	0.146	0.266	4.58e-10	Plasmacells	LNPEP
1.36e-14	-0.549474	0.159	0.255	4.99e-10	Plasmacells	HDAC9
1.36e-14	-0.568355	0.027	0.18	4.99e-10	Plasmacells	PTGER4
1.42e-14	-0.501932	0.296	0.297	5.21e-10	Plasmacells	FIP1L1
1.54e-14	-0.650289	0.222	0.321	5.63e-10	Plasmacells	RNF19A
1.63e-14	-0.583239	0.152	0.307	5.97e-10	Plasmacells	B4GALT1
1.68e-14	-0.606434	0.261	0.327	6.15e-10	Plasmacells	SMG1
1.75e-14	-0.600313	0.213	0.306	6.41e-10	Plasmacells	MATR3.1
1.83e-14	-0.534512	0.29	0.311	6.7e-10	Plasmacells	PPP4R3B
1.89e-14	-0.50843	0.228	0.278	6.93e-10	Plasmacells	SH3KBP1
1.91e-14	-0.637764	0.469	0.447	6.97e-10	Plasmacells	CHURC1
1.98e-14	-0.661402	0.431	0.405	7.25e-10	Plasmacells	IFRD1
2.07e-14	-0.608669	0.254	0.336	7.58e-10	Plasmacells	NT5C3A
2.16e-14	-0.756917	0.858	0.739	7.92e-10	Plasmacells	EMP3
2.2e-14	-0.590088	0.428	0.415	8.05e-10	Plasmacells	CCT2
2.33e-14	-0.51086	0.23	0.279	8.52e-10	Plasmacells	DOCK2
2.91e-14	-0.515618	0.12	0.245	1.07e-09	Plasmacells	IFITM3
2.99e-14	-0.571274	0.361	0.347	1.09e-09	Plasmacells	HSD17B11
3.08e-14	-0.516321	0.232	0.288	1.13e-09	Plasmacells	SMARCC1
3.46e-14	-0.513757	0.263	0.303	1.27e-09	Plasmacells	KIF2A
3.51e-14	-0.506215	0.329	0.313	1.29e-09	Plasmacells	RASSF1
3.6e-14	-0.674418	0.364	0.394	1.32e-09	Plasmacells	BCAS2
3.71e-14	-0.697488	0.433	0.457	1.36e-09	Plasmacells	DDX3X
4.19e-14	-0.60783	0.017	0.192	1.53e-09	Plasmacells	TTN
4.25e-14	-0.559058	0.112	0.229	1.55e-09	Plasmacells	CHPT1
4.35e-14	-0.546762	0.402	0.375	1.59e-09	Plasmacells	WASHC1
4.36e-14	-0.660409	0.628	0.549	1.59e-09	Plasmacells	CD44
4.59e-14	4.08189	0.327	0.036	1.68e-09	Plasmacells	IGKV1-16
5.23e-14	-0.50134	0.342	0.335	1.91e-09	Plasmacells	STMP1
5.76e-14	-0.594807	0.565	0.458	2.11e-09	Plasmacells	PNPLA2
5.76e-14	5.04696	0.464	0.049	2.11e-09	Plasmacells	IGLV6-57
5.88e-14	-0.539161	0.432	0.389	2.15e-09	Plasmacells	MAGOH
5.95e-14	-0.640398	0.856	0.786	2.18e-09	Plasmacells	RNASEK
6.84e-14	-0.540212	0.135	0.224	2.5e-09	Plasmacells	RLF
7.12e-14	-0.562301	0.603	0.485	2.61e-09	Plasmacells	DDT
7.37e-14	-0.508199	0.209	0.281	2.7e-09	Plasmacells	PRRC2B
9.37e-14	-0.507979	0.258	0.285	3.43e-09	Plasmacells	EMB
9.68e-14	-0.516055	0.304	0.317	3.54e-09	Plasmacells	FXR1
1.03e-13	-0.568657	0.485	0.407	3.77e-09	Plasmacells	YME1L1
1.1e-13	-0.50609	0.078	0.217	4.04e-09	Plasmacells	ZBTB10
1.11e-13	-0.603582	0.481	0.418	4.04e-09	Plasmacells	DNAJC8
1.16e-13	-0.633615	0.455	0.449	4.25e-09	Plasmacells	NONO
1.18e-13	-0.633218	0.254	0.317	4.31e-09	Plasmacells	RFTN1
1.18e-13	-0.601867	0.642	0.55	4.32e-09	Plasmacells	TRAPPC1
1.21e-13	-0.637476	0.32	0.359	4.43e-09	Plasmacells	SECISBP2L
1.4e-13	-0.699674	0.62	0.51	5.13e-09	Plasmacells	GABARAPL2
1.41e-13	-0.518489	0.28	0.307	5.17e-09	Plasmacells	AP1S2
1.5e-13	-0.674239	0.472	0.457	5.49e-09	Plasmacells	KPNB1
1.59e-13	-0.502193	0.269	0.296	5.83e-09	Plasmacells	SZRD1
1.64e-13	-0.627612	0.238	0.323	6.02e-09	Plasmacells	PCM1
1.71e-13	-0.521511	0.31	0.325	6.27e-09	Plasmacells	G3BP1
1.77e-13	-0.609023	0.529	0.491	6.47e-09	Plasmacells	IL16
2.03e-13	-0.667629	0.332	0.362	7.44e-09	Plasmacells	NIPBL
2.27e-13	-0.565752	0.136	0.27	8.32e-09	Plasmacells	TASOR
2.56e-13	-0.52179	0.592	0.465	9.38e-09	Plasmacells	SSU72
2.68e-13	-0.729556	0.533	0.521	9.81e-09	Plasmacells	ATRX
2.84e-13	-0.544523	0.405	0.331	1.04e-08	Plasmacells	PIM3
3.09e-13	-0.614442	0.508	0.486	1.13e-08	Plasmacells	LITAF
3.27e-13	-0.611256	0.28	0.337	1.2e-08	Plasmacells	DAPP1
3.34e-13	-0.748988	0.793	0.708	1.22e-08	Plasmacells	TAPBP
3.39e-13	-0.517035	0.385	0.33	1.24e-08	Plasmacells	TINF2
3.74e-13	-0.699667	0.646	0.568	1.37e-08	Plasmacells	DDX17
3.92e-13	-0.500755	0.233	0.267	1.43e-08	Plasmacells	SMNDC1
4.43e-13	-0.574649	0.425	0.387	1.62e-08	Plasmacells	UBE3A
4.46e-13	-0.623872	0.688	0.608	1.63e-08	Plasmacells	ODC1
4.57e-13	-0.500715	0.169	0.24	1.67e-08	Plasmacells	PIK3R1
4.69e-13	-0.627119	0.242	0.325	1.72e-08	Plasmacells	TBC1D22A
5.1e-13	0.514133	0.333	0.063	1.87e-08	Plasmacells	AC239799.2
5.96e-13	-0.564834	0.461	0.396	2.18e-08	Plasmacells	PHF1
6.2e-13	-0.544515	0.312	0.318	2.27e-08	Plasmacells	MDM4
6.38e-13	-0.560694	0.506	0.426	2.33e-08	Plasmacells	SPINT2
7.84e-13	-0.544426	0.482	0.413	2.87e-08	Plasmacells	DDX46
8.37e-13	-0.543963	0.318	0.34	3.06e-08	Plasmacells	CLEC2B
9.43e-13	-0.534126	0.269	0.303	3.45e-08	Plasmacells	CAMLG
1.04e-12	-0.520513	0.194	0.255	3.81e-08	Plasmacells	RP9
1.13e-12	-0.625768	0.505	0.46	4.13e-08	Plasmacells	U2SURP
1.2e-12	-0.563982	0.515	0.435	4.37e-08	Plasmacells	NOP58
1.24e-12	0.936258	0.943	0.791	4.53e-08	Plasmacells	VIM
1.29e-12	-0.781384	0.814	0.766	4.73e-08	Plasmacells	ITM2B
1.31e-12	-0.598994	0.365	0.345	4.79e-08	Plasmacells	SCPEP1
1.35e-12	-0.506166	0.342	0.317	4.95e-08	Plasmacells	ANP32E
1.37e-12	-0.726611	0.712	0.625	5e-08	Plasmacells	ANKRD12
1.43e-12	-0.675778	0.524	0.489	5.25e-08	Plasmacells	ARPC5
1.5e-12	-0.597853	0.197	0.248	5.5e-08	Plasmacells	APLP2
1.54e-12	-0.507706	0.21	0.19	5.63e-08	Plasmacells	CREM
1.73e-12	-0.568725	0.394	0.4	6.34e-08	Plasmacells	AKIRIN2
2e-12	-0.594565	0.405	0.38	7.32e-08	Plasmacells	BAZ2A
2.3e-12	-0.525749	0.248	0.289	8.41e-08	Plasmacells	ZNF644
2.43e-12	-0.524234	0.873	0.814	8.9e-08	Plasmacells	GABARAP
2.44e-12	-0.501007	0.621	0.465	8.92e-08	Plasmacells	UBE2B
2.57e-12	-0.532638	0.373	0.362	9.41e-08	Plasmacells	BIN2
3.4e-12	-0.572242	0.304	0.343	1.24e-07	Plasmacells	ANKRD10
3.5e-12	-0.580472	0.115	0.242	1.28e-07	Plasmacells	DENND4A
3.55e-12	-0.5732	0.642	0.509	1.3e-07	Plasmacells	MPHOSPH8
3.71e-12	-0.57076	0.464	0.423	1.36e-07	Plasmacells	WDR1
3.86e-12	-0.512054	0.256	0.287	1.41e-07	Plasmacells	REST
3.86e-12	4.15068	0.308	0.021	1.41e-07	Plasmacells	IGKV1-6
4.26e-12	-0.531974	0.11	0.223	1.56e-07	Plasmacells	ZNF107
4.44e-12	-0.525851	0.433	0.382	1.62e-07	Plasmacells	PTBP1
4.59e-12	4.36194	0.645	0.209	1.68e-07	Plasmacells	IGKV3-20
5.11e-12	-0.522044	0.59	0.46	1.87e-07	Plasmacells	CCDC85B
5.14e-12	-0.601301	0.483	0.42	1.88e-07	Plasmacells	TAP2
5.5e-12	-0.643381	0.6	0.492	2.01e-07	Plasmacells	TCF4
5.62e-12	-0.538932	0.366	0.344	2.06e-07	Plasmacells	SNRPA1
6.32e-12	-0.665501	0.408	0.408	2.31e-07	Plasmacells	PHF3
6.42e-12	-0.539	0.648	0.567	2.35e-07	Plasmacells	ALDOA
7.33e-12	-0.52696	0.608	0.535	2.68e-07	Plasmacells	EWSR1
8.88e-12	-0.512236	0.631	0.479	3.25e-07	Plasmacells	MRPL54
9.41e-12	-0.634719	0.481	0.436	3.44e-07	Plasmacells	TPR
9.77e-12	-0.512667	0.192	0.263	3.58e-07	Plasmacells	RAB29
9.92e-12	5.01063	0.397	0.114	3.63e-07	Plasmacells	IGHV4-39
1.1e-11	-0.616052	0.386	0.394	4.02e-07	Plasmacells	USP34
1.1e-11	-0.699455	0.485	0.505	4.03e-07	Plasmacells	IFITM1
1.53e-11	-0.595268	0.334	0.34	5.6e-07	Plasmacells	ZNF292
1.64e-11	-0.579771	0.019	0.168	6.01e-07	Plasmacells	CEMIP2
1.69e-11	4.68764	0.28	0.032	6.18e-07	Plasmacells	IGHV3-53
1.72e-11	4.89007	0.392	0.063	6.3e-07	Plasmacells	IGHV3-33
1.76e-11	-0.535189	0.436	0.357	6.45e-07	Plasmacells	IRF9
1.86e-11	-0.640176	0.379	0.395	6.81e-07	Plasmacells	MIS18BP1
1.91e-11	-0.714194	0.689	0.6	6.98e-07	Plasmacells	SELENOF
2.34e-11	-0.56234	0.597	0.473	8.55e-07	Plasmacells	PALM2-AKAP2
2.36e-11	-0.526394	0.413	0.358	8.62e-07	Plasmacells	PAFAH1B1
3.27e-11	-0.604599	0.384	0.357	1.2e-06	Plasmacells	GCC2
3.71e-11	-0.511957	0.291	0.299	1.36e-06	Plasmacells	ATG12
4e-11	-0.591989	0.331	0.353	1.46e-06	Plasmacells	NEMF
4.44e-11	-0.528249	0.246	0.312	1.63e-06	Plasmacells	S1PR4
5.18e-11	4.45154	0.388	0.035	1.9e-06	Plasmacells	IGKV1-27
5.25e-11	-0.504809	0.34	0.339	1.92e-06	Plasmacells	AC243960.1
5.94e-11	-0.554995	0.301	0.321	2.18e-06	Plasmacells	NASP
6.34e-11	-0.556596	0.859	0.85	2.32e-06	Plasmacells	IER2
7.27e-11	-0.504688	0.41	0.387	2.66e-06	Plasmacells	RBBP6
7.83e-11	-0.552136	0.512	0.424	2.86e-06	Plasmacells	HSPA9
8.16e-11	-0.679199	0.619	0.545	2.99e-06	Plasmacells	SRSF11
8.29e-11	-0.530963	0.277	0.305	3.04e-06	Plasmacells	POLE4
9.02e-11	-0.536921	0.248	0.289	3.3e-06	Plasmacells	PRKDC
9.14e-11	4.32942	0.38	0.07	3.35e-06	Plasmacells	IGHV3-7
9.31e-11	-0.553179	0.484	0.42	3.41e-06	Plasmacells	STRAP
1.01e-10	-0.515872	0.142	0.236	3.71e-06	Plasmacells	RAB11FIP1
1.12e-10	-0.55848	0.429	0.386	4.08e-06	Plasmacells	CBX3
1.13e-10	-0.558224	0.096	0.162	4.14e-06	Plasmacells	STMN1
1.18e-10	-0.509818	0.398	0.354	4.33e-06	Plasmacells	TLK1
1.43e-10	-0.623138	0.091	0.192	5.22e-06	Plasmacells	LINC01781
1.53e-10	-0.550277	0.339	0.347	5.6e-06	Plasmacells	UBA2
1.64e-10	-0.524536	0.481	0.4	6.01e-06	Plasmacells	CMPK1
1.72e-10	-0.560475	0.592	0.504	6.29e-06	Plasmacells	EIF3M
1.77e-10	-0.506238	0.652	0.493	6.46e-06	Plasmacells	HSPE1
2.15e-10	-0.61347	0.615	0.511	7.87e-06	Plasmacells	RBM25
2.19e-10	-0.511959	0.875	0.828	8.01e-06	Plasmacells	HSPA8
2.37e-10	3.72162	0.368	0.25	8.66e-06	Plasmacells	IGLC3
2.38e-10	-0.507735	0.452	0.386	8.72e-06	Plasmacells	IGBP1
2.79e-10	-0.635796	0.714	0.597	1.02e-05	Plasmacells	ATP6V0E1
3.19e-10	-0.542236	0.344	0.349	1.17e-05	Plasmacells	HPS1
3.97e-10	-0.50286	0.348	0.307	1.45e-05	Plasmacells	HBP1
4.62e-10	-0.538809	0.623	0.503	1.69e-05	Plasmacells	SNRPG
5.44e-10	-0.529639	0.358	0.324	1.99e-05	Plasmacells	TTC17
5.84e-10	-0.554981	0.383	0.365	2.14e-05	Plasmacells	TUT4
6.27e-10	-0.521167	0.457	0.369	2.29e-05	Plasmacells	CLK1
6.38e-10	-0.511289	0.637	0.499	2.33e-05	Plasmacells	GNB2
6.49e-10	-0.500291	0.175	0.252	2.38e-05	Plasmacells	NUMA1
8.32e-10	3.1031	0.215	0.017	3.04e-05	Plasmacells	IGKV3D-11
8.53e-10	-0.563831	0.298	0.319	3.12e-05	Plasmacells	BPTF
9.41e-10	-0.598102	0.313	0.322	3.45e-05	Plasmacells	KIAA0040
1.01e-09	4.5141	0.414	0.095	3.69e-05	Plasmacells	IGLV1-40
1.01e-09	-0.504658	0.354	0.322	3.69e-05	Plasmacells	DHX36
1.07e-09	-0.535483	0.502	0.425	3.91e-05	Plasmacells	POLR1D
1.15e-09	-0.507218	0.744	0.578	4.22e-05	Plasmacells	PSMA7
2.14e-09	-0.517234	0.695	0.559	7.83e-05	Plasmacells	ARHGDIA
2.33e-09	-0.525308	0.2	0.24	8.52e-05	Plasmacells	SKAP1
2.41e-09	-0.53429	0.336	0.342	8.82e-05	Plasmacells	RIOK3
2.73e-09	1.23631	0.476	0.143	9.99e-05	Plasmacells	HSPA1B
2.79e-09	-0.545503	0.274	0.311	0.000101984	Plasmacells	SNHG15
2.93e-09	-0.500294	0.625	0.478	0.000107082	Plasmacells	ATP6V1F
3.04e-09	4.14521	0.444	0.148	0.000111179	Plasmacells	IGHV3-23
3.26e-09	-0.53891	0.28	0.317	0.000119279	Plasmacells	ZFR
3.99e-09	-0.544309	0.476	0.39	0.000146056	Plasmacells	PRPF40A
6.38e-09	-0.538456	0.435	0.381	0.000233342	Plasmacells	ZNF207
6.42e-09	-0.542299	0.345	0.313	0.000235058	Plasmacells	CCNH
6.86e-09	-0.564066	0.464	0.4	0.000251144	Plasmacells	DDX39B
7.11e-09	-0.617158	0.188	0.209	0.000260255	Plasmacells	PDE4D
9.85e-09	3.48185	0.325	0.037	0.000360437	Plasmacells	IGKV1-17
1.11e-08	-0.506677	0.541	0.412	0.000404836	Plasmacells	LSM8
1.14e-08	4.41763	0.323	0.051	0.00041834	Plasmacells	IGLV2-11
1.23e-08	5.43035	0.204	0.027	0.000449679	Plasmacells	IGHV3-66
1.28e-08	-0.504171	0.505	0.419	0.000469498	Plasmacells	NHP2
1.47e-08	4.88728	0.326	0.044	0.000537196	Plasmacells	IGHV3-11
1.92e-08	4.16841	0.206	0.056	0.000703149	Plasmacells	IGKV1-39
2e-08	4.26406	0.376	0.069	0.000730913	Plasmacells	IGHV3-48
2.11e-08	-0.57719	0.675	0.539	0.000770892	Plasmacells	EID1
3.15e-08	-0.515473	0.492	0.428	0.00115344	Plasmacells	HNRNPUL1
3.69e-08	-0.529007	0.283	0.31	0.00135101	Plasmacells	CLASRP
4.47e-08	-0.576736	0.74	0.56	0.00163696	Plasmacells	GSTK1
4.66e-08	-0.59727	0.638	0.515	0.00170725	Plasmacells	MAP1LC3B
8.03e-08	2.5155	0.346	0.7	0.00293915	Plasmacells	IGHM
8.19e-08	-0.584425	0.552	0.465	0.00299843	Plasmacells	YWHAQ
9.5e-08	-0.539028	0.291	0.296	0.00347632	Plasmacells	ZBTB20
1.11e-07	-0.524752	0.333	0.317	0.00404788	Plasmacells	LRMP
1.42e-07	0.543537	0.255	0.049	0.00521235	Plasmacells	ATF3
1.67e-07	-0.516602	0.776	0.627	0.00610472	Plasmacells	ISCU
2.1e-07	-0.539273	0.611	0.476	0.00769353	Plasmacells	TERF2IP
2.16e-07	-0.515844	0.192	0.209	0.00791538	Plasmacells	FCRL2
2.27e-07	-0.528459	0.608	0.481	0.00829637	Plasmacells	BLNK
2.29e-07	-0.506759	0.374	0.335	0.00839333	Plasmacells	ASH1L
2.57e-07	4.96003	0.612	0.16	0.0094097	Plasmacells	IGKV4-1
3.28e-07	4.51187	0.529	0.14	0.0120002	Plasmacells	IGLV2-14
3.65e-07	4.6466	0.361	0.062	0.013345	Plasmacells	IGLV2-23
3.72e-07	-0.557049	0.545	0.442	0.0136191	Plasmacells	S100A10
3.94e-07	-0.510479	0.71	0.536	0.014418	Plasmacells	C9orf16
4.55e-07	4.09139	0.259	0.064	0.0166465	Plasmacells	IGHV1-18
5.35e-07	-0.512627	0.463	0.414	0.0195763	Plasmacells	UPF2
5.8e-07	3.64327	0.229	0.046	0.021234	Plasmacells	IGKV1D-39
5.93e-07	1.38246	0.153	0.006	0.0217221	Plasmacells	IGKV1D-16
6.8e-07	-0.511109	0.661	0.555	0.0248956	Plasmacells	ENO1
6.86e-07	2.78816	0.163	0.011	0.0251195	Plasmacells	IGKV3D-20
7.31e-07	0.529123	0.903	0.652	0.0267454	Plasmacells	CALR
1.2e-06	1.13279	0.291	0.093	0.04398	Plasmacells	HSPA1A
1.3e-06	3.811	0.396	0.141	0.0475053	Plasmacells	IGHV3-30
2.05e-06	2.9006	0.131	0.006	0.0751224	Plasmacells	IGKV3D-15
2.5e-06	3.10675	0.204	0.038	0.0915916	Plasmacells	IGHV3-20
4.52e-06	-0.505694	0.743	0.59	0.165286	Plasmacells	PTGES3
5.9e-06	4.85779	0.191	0.025	0.215935	Plasmacells	IGHV7-4-1
6.32e-06	4.03569	0.322	0.061	0.231307	Plasmacells	IGLV2-8
8.85e-06	1.83011	0.133	0.01	0.323993	Plasmacells	IGHV3-69-1
9.55e-06	2.52236	0.109	0.028	0.349696	Plasmacells	IGHV4-28
9.73e-06	-0.516073	0.482	0.378	0.356299	Plasmacells	DNAJB1
1.45e-05	4.89867	0.332	0.085	0.532445	Plasmacells	IGHV5-51
1.47e-05	3.57383	0.143	0.033	0.539403	Plasmacells	AC233755.1
2.42e-05	-0.504458	0.224	0.256	0.887501	Plasmacells	ADAM19
2.57e-05	-0.506591	0.759	0.612	0.942296	Plasmacells	CYTIP
2.8e-05	4.1584	0.174	0.073	1	Plasmacells	IGHV4-59
2.89e-05	2.28749	0.156	0.023	1	Plasmacells	IGHV3-64
4.55e-05	3.81287	0.146	0.017	1	Plasmacells	IGKV2D-29
5.43e-05	3.40656	0.252	0.047	1	Plasmacells	IGHV3-15
7.55e-05	-0.656617	0.391	0.286	1	Plasmacells	NR4A1
8.74e-05	3.67146	0.115	0.027	1	Plasmacells	IGKV2D-28
9.78e-05	3.51335	0.208	0.022	1	Plasmacells	IGHV3-43
0.000106889	-0.520047	0.504	0.379	1	Plasmacells	FCGR2B
0.0001206	4.94287	0.329	0.066	1	Plasmacells	IGLV3-21
0.000121903	3.19611	0.135	0.021	1	Plasmacells	IGHV1-24
0.000125985	4.065	0.191	0.016	1	Plasmacells	IGLV3-9
0.000133821	2.72048	0.192	0.022	1	Plasmacells	IGKV1D-8
0.00013527	3.72778	0.136	0.035	1	Plasmacells	IGHV4-61
0.000156043	4.15183	0.173	0.035	1	Plasmacells	IGHV4-4
0.000201282	2.6694	0.145	0.01	1	Plasmacells	IGKV1D-12
0.00022809	4.03726	0.246	0.068	1	Plasmacells	IGHV1-2
0.000381556	3.95197	0.161	0.057	1	Plasmacells	IGHV4-31
0.000623407	4.45036	0.169	0.031	1	Plasmacells	IGLV3-10
0.000677075	1.3636	0.2	0.031	1	Plasmacells	IGKV1-8
0.000744192	3.73373	0.217	0.028	1	Plasmacells	IGHV3-74
0.000939005	4.41648	0.263	0.068	1	Plasmacells	IGLV1-51
0.00112403	3.56932	0.185	0.023	1	Plasmacells	IGKV1-12
0.0011531	4.00027	0.377	0.095	1	Plasmacells	IGHV3-21
0.00131718	3.61075	0.218	0.052	1	Plasmacells	AC233755.2
0.00133576	0.841323	0.116	0.007	1	Plasmacells	IGKV1D-43
0.001557	-0.577761	0.571	0.395	1	Plasmacells	S100A4
0.00356297	4.20872	0.246	0.087	1	Plasmacells	IGLV1-47
0.00432654	3.89367	0.205	0.043	1	Plasmacells	IGKV2-30
0.00467578	4.76008	0.242	0.052	1	Plasmacells	IGLV3-25
0.00499382	4.202	0.198	0.04	1	Plasmacells	IGHV1-46
0.00599045	2.63193	0.143	0.023	1	Plasmacells	IGHV6-1
0.00721974	4.39015	0.139	0.035	1	Plasmacells	IGLV4-69
0.00842192	4.19598	0.271	0.059	1	Plasmacells	IGLV3-19
0.00862643	3.12445	0.245	0.084	1	Plasmacells	IGHV4-34
0.0127478	4.54035	0.253	0.082	1	Plasmacells	IGLV1-44
0.0278418	3.67738	0.181	0.049	1	Plasmacells	IGHV1-3
0.0683743	3.52496	0.183	0.058	1	Plasmacells	IGHV1-69D
0.136958	3.75394	0.167	0.046	1	Plasmacells	IGHV2-5
0.283886	2.26637	0.109	0.01	1	Plasmacells	IGHV3-73
0.338851	0.784805	0.836	0.634	1	Plasmacells	CRIP1
0.700091	2.90119	0.123	0.02	1	Plasmacells	IGHV3-49
2.5e-190	2.65474	1	0.857	9.17e-186	Plasmablasts	GAPDH
3.26e-165	1.89257	0.99	0.548	1.19e-160	Plasmablasts	PSME2
4.08e-158	2.62019	1	0.715	1.49e-153	Plasmablasts	PPIB
6.43e-153	-2.98245	0.948	0.973	2.35e-148	Plasmablasts	BTG1
7.13e-138	-2.70519	0.914	0.951	2.61e-133	Plasmablasts	CD37
9.74e-136	1.92224	0.979	0.562	3.57e-131	Plasmablasts	SEC61B
5.72e-131	2.3158	0.945	0.445	2.1e-126	Plasmablasts	H2AFZ
1.48e-129	2.45433	0.993	0.612	5.43e-125	Plasmablasts	TUBA1B
4.64e-129	1.91517	0.959	0.432	1.7e-124	Plasmablasts	P4HB
2.99e-127	2.13155	0.973	0.347	1.1e-122	Plasmablasts	SEC11C
1.27e-126	1.49211	0.962	0.468	4.65e-122	Plasmablasts	COX5A
1.47e-126	2.53507	0.966	0.314	5.38e-122	Plasmablasts	MZB1
4.58e-126	2.63709	0.976	0.651	1.68e-121	Plasmablasts	HSP90B1
1.5e-124	-2.87118	0.928	0.967	5.48e-120	Plasmablasts	JUNB
2.36e-123	1.95362	0.955	0.467	8.65e-119	Plasmablasts	LDHA
5.88e-123	-2.72513	0.663	0.884	2.15e-118	Plasmablasts	TXNIP
1.45e-121	1.52216	0.942	0.444	5.32e-117	Plasmablasts	UQCRQ
7.75e-119	1.85126	0.969	0.497	2.84e-114	Plasmablasts	SEC61G
7.87e-119	2.15376	0.938	0.191	2.88e-114	Plasmablasts	SDF2L1
8.63e-116	-2.65913	0.797	0.954	3.16e-111	Plasmablasts	DUSP1
1.58e-115	-2.03195	0.887	0.937	5.8e-111	Plasmablasts	PNRC1
2.73e-113	-2.74806	0.309	0.836	9.97e-109	Plasmablasts	LTB
1.17e-111	1.64574	0.986	0.822	4.29e-107	Plasmablasts	MIF
3.22e-109	2.0533	0.931	0.319	1.18e-104	Plasmablasts	SSR3
2.23e-106	2.23668	0.959	0.704	8.17e-102	Plasmablasts	SUB1
2.61e-106	1.51677	0.966	0.582	9.56e-102	Plasmablasts	TMEM258
5.66e-106	2.37546	0.921	0.305	2.07e-101	Plasmablasts	MYDGF
6.92e-106	1.57904	0.935	0.3	2.53e-101	Plasmablasts	SPCS3
2.68e-105	1.77611	0.928	0.235	9.81e-101	Plasmablasts	PDIA4
2.34e-104	-2.28435	0.832	0.948	8.55e-100	Plasmablasts	TSC22D3
5.35e-104	1.38406	0.948	0.53	1.96e-99	Plasmablasts	COPE
1.8e-103	1.77384	0.945	0.442	6.57e-99	Plasmablasts	PDIA6
1.24e-101	-1.89493	0.436	0.793	4.52e-97	Plasmablasts	BANK1
3.97e-100	-2.528	0.766	0.873	1.45e-95	Plasmablasts	CXCR4
1.07e-98	1.30314	0.955	0.395	3.93e-94	Plasmablasts	LMAN2
1.25e-98	2.06731	0.904	0.168	4.56e-94	Plasmablasts	FKBP11
2.56e-98	1.43741	0.897	0.208	9.36e-94	Plasmablasts	LIME1
1.43e-97	1.18424	0.976	0.751	5.23e-93	Plasmablasts	COX6A1
3.66e-97	1.63607	0.907	0.203	1.34e-92	Plasmablasts	NME1
9.01e-97	1.7678	0.893	0.187	3.3e-92	Plasmablasts	MANF
1.81e-96	2.01343	0.931	0.148	6.63e-92	Plasmablasts	STMN1
2.28e-96	1.19525	0.938	0.444	8.34e-92	Plasmablasts	PSMB3
3.09e-96	1.13864	0.924	0.294	1.13e-91	Plasmablasts	NDUFS6
1.82e-95	-2.06151	0.347	0.876	6.67e-91	Plasmablasts	MS4A1
3.89e-95	1.30975	0.921	0.211	1.43e-90	Plasmablasts	DNAJB11
5.47e-95	1.74664	0.9	0.274	2e-90	Plasmablasts	TXN
9.79e-95	1.13625	0.942	0.372	3.58e-90	Plasmablasts	ANAPC11
1.98e-94	1.23978	0.938	0.5	7.24e-90	Plasmablasts	POLR2L
2.46e-94	1.34246	0.931	0.376	8.99e-90	Plasmablasts	TMED9
4.47e-94	1.16185	0.907	0.276	1.64e-89	Plasmablasts	MRPL51
6.06e-94	1.57441	0.955	0.577	2.22e-89	Plasmablasts	TPI1
1.91e-93	1.30792	0.88	0.229	7e-89	Plasmablasts	LRRC59
8.96e-93	-1.98907	0.196	0.676	3.28e-88	Plasmablasts	LINC00926
2.37e-92	1.08657	0.911	0.287	8.66e-88	Plasmablasts	PSMB2
2.52e-92	-2.88929	0.54	0.816	9.22e-88	Plasmablasts	CD69
4.97e-92	1.50506	0.921	0.316	1.82e-87	Plasmablasts	OSTC
5.99e-92	1.28063	0.945	0.559	2.19e-87	Plasmablasts	COX8A
6.01e-92	1.43399	0.955	0.45	2.2e-87	Plasmablasts	RPN2
7.77e-92	1.94626	0.897	0.017	2.84e-87	Plasmablasts	TYMS
1.15e-91	1.58351	0.938	0.542	4.22e-87	Plasmablasts	ATP5MC3
1.31e-91	-1.81172	1	0.999	4.79e-87	Plasmablasts	MALAT1
1.46e-91	2.18504	0.935	0.275	5.33e-87	Plasmablasts	XBP1
1.63e-91	1.19804	0.955	0.515	5.97e-87	Plasmablasts	SPCS2
9.61e-91	1.38773	0.928	0.383	3.52e-86	Plasmablasts	H2AFV
1.65e-90	1.5373	0.99	0.89	6.03e-86	Plasmablasts	HMGB1
8.54e-90	2.11201	0.969	0.495	3.13e-85	Plasmablasts	TUBB
1.61e-89	1.52541	0.962	0.644	5.88e-85	Plasmablasts	RAN
1.99e-89	2.13958	0.88	0.143	7.29e-85	Plasmablasts	TXNDC5
6.25e-89	-2.01612	0.948	0.912	2.29e-84	Plasmablasts	HLA-DPB1
3.32e-88	-1.90665	0.292	0.667	1.21e-83	Plasmablasts	FOXP1
3.41e-88	1.36496	0.935	0.274	1.25e-83	Plasmablasts	IDH2
4.03e-88	1.45699	0.931	0.407	1.47e-83	Plasmablasts	RPN1
1.38e-87	1.47887	0.938	0.503	5.04e-83	Plasmablasts	PRDX1
1.3e-86	1.01062	0.904	0.167	4.76e-82	Plasmablasts	CCDC167
8.91e-86	1.25748	0.931	0.498	3.26e-81	Plasmablasts	ATP5PF
1.74e-85	1.13878	0.931	0.436	6.39e-81	Plasmablasts	NDUFS5
1.9e-85	1.22937	0.935	0.504	6.97e-81	Plasmablasts	DAD1
3.73e-85	1.09916	0.931	0.445	1.37e-80	Plasmablasts	ROMO1
6.66e-85	1.07066	0.89	0.257	2.44e-80	Plasmablasts	NDUFB6
1.14e-84	-1.93838	1	0.997	4.16e-80	Plasmablasts	CD74
3.72e-84	-1.8894	0.089	0.588	1.36e-79	Plasmablasts	NIBAN3
3.97e-84	1.00801	0.89	0.183	1.45e-79	Plasmablasts	TXNDC17
4.03e-84	1.78006	0.969	0.591	1.47e-79	Plasmablasts	HSPA5
6.31e-84	1.28876	0.976	0.825	2.31e-79	Plasmablasts	CHCHD2
5.46e-83	1.46321	0.887	0.064	2e-78	Plasmablasts	PTTG1
1.6e-82	-2.44334	0.254	0.744	5.86e-78	Plasmablasts	CD83
5.04e-82	1.29697	0.887	0.12	1.84e-77	Plasmablasts	SMC4
5.43e-82	1.02221	0.907	0.437	1.99e-77	Plasmablasts	PSMD8
5.74e-82	-2.15908	0.945	0.938	2.1e-77	Plasmablasts	HLA-DRA
6.95e-82	1.3184	0.976	0.58	2.54e-77	Plasmablasts	UBE2J1
8.84e-82	1.55971	0.914	0.286	3.23e-77	Plasmablasts	LMAN1
1.4e-80	-1.33521	0.986	0.973	5.13e-76	Plasmablasts	HLA-E
1.46e-80	1.61356	0.897	0.296	5.35e-76	Plasmablasts	KDELR2
2.58e-80	1.08029	0.918	0.432	9.46e-76	Plasmablasts	PSMB6
3.43e-80	1.10327	0.88	0.193	1.25e-75	Plasmablasts	MLEC
3.8e-80	-1.46632	0.512	0.748	1.39e-75	Plasmablasts	RNASET2
4.3e-80	1.60108	0.904	0.292	1.58e-75	Plasmablasts	HM13
6.58e-80	-1.25411	0.997	0.994	2.41e-75	Plasmablasts	EIF1
3.15e-79	0.988989	0.907	0.275	1.15e-74	Plasmablasts	NDUFB3
4.55e-79	1.23374	0.869	0.221	1.66e-74	Plasmablasts	SEC61A1
5.95e-79	-1.84949	1	0.984	2.18e-74	Plasmablasts	RPS27
6.68e-79	1.19663	0.914	0.328	2.44e-74	Plasmablasts	PRDX2
1.15e-78	1.33783	0.911	0.422	4.2e-74	Plasmablasts	PGAM1
3.16e-78	1.00534	0.911	0.367	1.16e-73	Plasmablasts	NDUFA6
3.97e-78	2.52619	0.838	0.013	1.45e-73	Plasmablasts	RRM2
4.11e-78	1.07709	0.945	0.543	1.5e-73	Plasmablasts	ATP5F1A
4.82e-78	1.34976	0.859	0.141	1.77e-73	Plasmablasts	SRM
1.01e-77	1.13731	0.928	0.534	3.71e-73	Plasmablasts	GNG5
1.13e-77	-1.69504	0.495	0.764	4.13e-73	Plasmablasts	FCMR
1.57e-77	1.00941	0.897	0.32	5.74e-73	Plasmablasts	NDUFAB1
4.77e-77	1.71612	0.979	0.672	1.75e-72	Plasmablasts	CALR
1.29e-76	1.01158	0.907	0.405	4.74e-72	Plasmablasts	AURKAIP1
2.24e-76	1.17624	0.89	0.227	8.21e-72	Plasmablasts	HNRNPAB
2.9e-76	1.00563	0.869	0.165	1.06e-71	Plasmablasts	TIMM8B
7.6e-76	1.14534	0.938	0.543	2.78e-71	Plasmablasts	ATP5MF
1.71e-75	1.17845	0.876	0.288	6.27e-71	Plasmablasts	SEC13
2.53e-75	-1.70667	0.144	0.612	9.26e-71	Plasmablasts	AFF3
3.1e-75	1.38819	0.931	0.561	1.14e-70	Plasmablasts	ENO1
7.88e-75	1.40819	0.942	0.6	2.89e-70	Plasmablasts	MTDH
8.72e-75	1.54523	0.849	0.015	3.19e-70	Plasmablasts	MKI67
2.24e-74	0.93224	0.825	0.031	8.21e-70	Plasmablasts	CENPW
2.38e-74	1.11141	0.832	0.127	8.69e-70	Plasmablasts	GMPPB
2.57e-74	0.969584	0.907	0.305	9.42e-70	Plasmablasts	YWHAE
1.43e-73	1.10959	0.838	0.171	5.22e-69	Plasmablasts	PRDX3
2.94e-73	1.08597	0.825	0.055	1.08e-68	Plasmablasts	GGH
3.45e-73	1.00331	0.852	0.14	1.26e-68	Plasmablasts	NANS
4.06e-73	1.01916	0.959	0.675	1.49e-68	Plasmablasts	COX7A2
4.58e-73	1.16112	0.821	0.042	1.68e-68	Plasmablasts	MYBL2
9.2e-73	1.09195	0.935	0.457	3.37e-68	Plasmablasts	COX7B
9.58e-73	-1.66391	0.33	0.703	3.51e-68	Plasmablasts	REL
2.46e-72	-1.48608	0.859	0.853	9.02e-68	Plasmablasts	NOP53
2.89e-72	1.00212	0.821	0.039	1.06e-67	Plasmablasts	PHF19
3.67e-72	0.897696	0.869	0.121	1.34e-67	Plasmablasts	CYTOR
3.98e-72	0.9185	0.866	0.209	1.46e-67	Plasmablasts	TMEM208
4.67e-72	-1.6976	0.746	0.797	1.71e-67	Plasmablasts	RALGPS2
6.23e-72	0.842687	0.838	0.14	2.28e-67	Plasmablasts	YIF1B
7.57e-72	1.33006	0.9	0.232	2.77e-67	Plasmablasts	SELENOS
1.35e-71	-1.84511	0.636	0.805	4.94e-67	Plasmablasts	ZFP36L1
2.85e-71	1.00879	0.907	0.35	1.04e-66	Plasmablasts	CYC1
3.1e-71	1.13853	0.955	0.661	1.14e-66	Plasmablasts	ATP5F1B
4.13e-71	1.322	0.893	0.245	1.51e-66	Plasmablasts	JPT1
8.14e-71	0.918234	0.935	0.529	2.98e-66	Plasmablasts	ATP5MD
1.01e-70	1.04017	0.911	0.411	3.71e-66	Plasmablasts	DDOST
5.14e-70	1.03618	0.876	0.259	1.88e-65	Plasmablasts	PSMA5
5.48e-70	1.02709	0.887	0.298	2e-65	Plasmablasts	DERL1
7.49e-70	1.04176	0.918	0.404	2.74e-65	Plasmablasts	TMED2
1.12e-69	1.02096	0.893	0.331	4.12e-65	Plasmablasts	VDAC1
1.33e-69	0.997671	0.828	0.151	4.87e-65	Plasmablasts	SRPRB
8.23e-69	0.894306	0.918	0.339	3.01e-64	Plasmablasts	TECR
1.26e-68	1.02225	0.973	0.734	4.6e-64	Plasmablasts	COX6B1
1.71e-68	-1.57392	0.23	0.654	6.27e-64	Plasmablasts	HVCN1
1.89e-68	1.07298	0.907	0.436	6.91e-64	Plasmablasts	NDUFV2
2.39e-68	1.12111	0.938	0.572	8.76e-64	Plasmablasts	LDHB
4.72e-68	0.932329	0.808	0.127	1.73e-63	Plasmablasts	SLC35B1
6.04e-68	1.09493	0.79	0.021	2.21e-63	Plasmablasts	TK1
1.36e-67	1.67402	0.924	0.544	4.99e-63	Plasmablasts	GSTP1
1.5e-67	-1.74382	0.883	0.917	5.49e-63	Plasmablasts	LAPTM5
1.93e-67	0.967811	0.945	0.58	7.08e-63	Plasmablasts	NDUFA11
2.11e-67	1.23725	0.952	0.611	7.73e-63	Plasmablasts	SPCS1
3.15e-67	-1.34507	0.983	0.995	1.15e-62	Plasmablasts	MT-ND3
1.02e-66	1.14975	0.904	0.339	3.74e-62	Plasmablasts	RANBP1
1.15e-66	0.899123	0.79	0.017	4.22e-62	Plasmablasts	SHCBP1
1.78e-66	1.46318	0.88	0.195	6.52e-62	Plasmablasts	PRDX4
1.8e-66	0.861925	0.773	0.036	6.58e-62	Plasmablasts	MAD2L1
1.91e-66	0.811245	0.78	0.036	6.98e-62	Plasmablasts	HMGB3
2.22e-66	1.38997	0.808	0.017	8.14e-62	Plasmablasts	PCLAF
3.86e-66	0.926523	0.942	0.525	1.41e-61	Plasmablasts	ERH
4.03e-66	1.07472	0.904	0.37	1.48e-61	Plasmablasts	KDELR1
4.91e-66	0.994822	0.859	0.193	1.8e-61	Plasmablasts	HDLBP
5.49e-66	0.942125	0.801	0.024	2.01e-61	Plasmablasts	CENPU
5.79e-66	-1.81613	0.849	0.869	2.12e-61	Plasmablasts	ZFP36L2
8.48e-66	1.10858	0.869	0.314	3.11e-61	Plasmablasts	PPA1
1.21e-65	0.77346	0.907	0.332	4.45e-61	Plasmablasts	NDUFA7
2.09e-65	0.777048	0.859	0.168	7.66e-61	Plasmablasts	UQCC2
3.16e-65	0.764115	0.825	0.124	1.16e-60	Plasmablasts	BOLA3
7.84e-65	0.753205	0.849	0.064	2.87e-60	Plasmablasts	SMC2
8.5e-65	1.22692	0.918	0.496	3.11e-60	Plasmablasts	PRELID1
1.15e-64	0.973889	0.787	0.013	4.2e-60	Plasmablasts	ZWINT
1.43e-64	1.07819	0.773	0.011	5.25e-60	Plasmablasts	BIRC5
1.52e-64	-1.89442	0.409	0.683	5.56e-60	Plasmablasts	TUBA1A
2.44e-64	0.97814	0.907	0.437	8.92e-60	Plasmablasts	MRPL52
2.65e-64	0.858403	0.845	0.176	9.71e-60	Plasmablasts	PREB
2.76e-64	0.736695	0.838	0.098	1.01e-59	Plasmablasts	DTYMK
3.89e-64	0.996549	0.842	0.146	1.42e-59	Plasmablasts	MRPL12
6.16e-64	1.01454	0.88	0.313	2.25e-59	Plasmablasts	PDCD5
1.18e-63	0.886949	0.856	0.159	4.31e-59	Plasmablasts	DCPS
1.31e-63	0.91894	0.873	0.271	4.78e-59	Plasmablasts	PSMA3
1.96e-63	0.990118	0.911	0.34	7.17e-59	Plasmablasts	SRGN
3.21e-63	1.1196	0.907	0.386	1.17e-58	Plasmablasts	CANX
3.22e-63	0.964151	0.797	0.082	1.18e-58	Plasmablasts	SLC38A5
6.98e-63	0.814988	0.89	0.267	2.55e-58	Plasmablasts	FDPS
2.36e-62	0.847444	0.928	0.401	8.63e-58	Plasmablasts	VOPP1
2.72e-62	0.890862	0.952	0.668	9.97e-58	Plasmablasts	ELOB
3.2e-62	0.888694	0.9	0.333	1.17e-57	Plasmablasts	MRPS34
3.29e-62	1.006	0.893	0.42	1.2e-57	Plasmablasts	PSMA2
6.01e-62	1.49618	0.842	0.125	2.2e-57	Plasmablasts	TNFRSF17
6.54e-62	1.69027	0.924	0.389	2.39e-57	Plasmablasts	HMGB2
6.72e-62	0.710792	0.825	0.181	2.46e-57	Plasmablasts	TIMM17A
1.44e-61	0.781475	0.89	0.349	5.28e-57	Plasmablasts	SNRPC
1.52e-61	0.937207	0.887	0.287	5.55e-57	Plasmablasts	SLIRP
1.71e-61	1.0812	0.852	0.191	6.25e-57	Plasmablasts	CRELD2
3.9e-61	1.25735	0.907	0.435	1.43e-56	Plasmablasts	HSPD1
4.84e-61	0.951857	0.918	0.434	1.77e-56	Plasmablasts	TMED10
7.28e-61	-1.36335	0.966	0.953	2.66e-56	Plasmablasts	CD79A
1.39e-60	0.862306	0.787	0.076	5.11e-56	Plasmablasts	FEN1
1.61e-60	1.13794	0.88	0.387	5.91e-56	Plasmablasts	ATP5MC1
1.97e-60	0.938496	0.856	0.196	7.2e-56	Plasmablasts	GLRX
3.63e-60	1.21777	0.948	0.677	1.33e-55	Plasmablasts	EIF4A1
5.53e-60	0.872751	0.777	0.015	2.02e-55	Plasmablasts	CDKN3
6.53e-60	-1.57213	0.952	0.955	2.39e-55	Plasmablasts	HLA-DPA1
6.65e-60	1.01253	0.842	0.123	2.43e-55	Plasmablasts	NUCB2
7.17e-60	1.34195	0.9	0.201	2.62e-55	Plasmablasts	DERL3
1.08e-59	-1.78537	0.241	0.572	3.95e-55	Plasmablasts	FCER2
1.15e-59	1.18842	0.794	0.147	4.2e-55	Plasmablasts	CD38
1.5e-59	0.840342	0.955	0.66	5.49e-55	Plasmablasts	NDUFA13
1.65e-59	1.09164	0.735	0.019	6.03e-55	Plasmablasts	APOBEC3B
2.88e-59	-1.5722	0.849	0.894	1.05e-54	Plasmablasts	HLA-DQB1
5.11e-59	2.64605	0.962	0.747	1.87e-54	Plasmablasts	HIST1H4C
6.37e-59	1.12147	0.828	0.142	2.33e-54	Plasmablasts	RRBP1
6.73e-59	1.18765	0.945	0.567	2.46e-54	Plasmablasts	PKM
1.28e-58	0.795315	0.811	0.1	4.7e-54	Plasmablasts	TMEM106C
1.56e-58	0.930552	0.9	0.374	5.72e-54	Plasmablasts	ARF4
1.64e-58	0.846287	0.911	0.435	6.02e-54	Plasmablasts	MICOS10
1.67e-58	1.08823	0.883	0.305	6.1e-54	Plasmablasts	SSR1
1.72e-58	1.20954	0.893	0.315	6.29e-54	Plasmablasts	ANXA2
1.73e-58	-1.30498	0.966	0.938	6.33e-54	Plasmablasts	PFDN5
2.12e-58	-1.30287	0.189	0.566	7.76e-54	Plasmablasts	IRF8
2.72e-58	-1.43981	1	0.974	9.97e-54	Plasmablasts	RPL34
6.06e-58	0.944877	0.818	0.138	2.22e-53	Plasmablasts	STT3A
6.39e-58	0.806851	0.914	0.394	2.34e-53	Plasmablasts	RPS27L
8.28e-58	1.1287	0.962	0.792	3.03e-53	Plasmablasts	NME2
1.34e-57	1.22231	0.832	0.133	4.89e-53	Plasmablasts	MCM7
2.28e-57	0.838685	0.893	0.408	8.34e-53	Plasmablasts	NDUFB7
2.72e-57	1.2742	0.89	0.374	9.94e-53	Plasmablasts	HMGA1
4.18e-57	1.38492	0.821	0.131	1.53e-52	Plasmablasts	FABP5
5.85e-57	-1.35723	0.701	0.724	2.14e-52	Plasmablasts	SNX2
9.46e-57	0.920367	0.904	0.376	3.46e-52	Plasmablasts	PSMA6
9.73e-57	1.1885	0.79	0.021	3.56e-52	Plasmablasts	NUSAP1
1.16e-56	0.879133	0.942	0.68	4.26e-52	Plasmablasts	NDUFA4
2.19e-56	0.717134	0.742	0.037	8.02e-52	Plasmablasts	GMNN
2.2e-56	0.908117	0.804	0.082	8.05e-52	Plasmablasts	LMNB1
2.93e-56	0.730169	0.876	0.235	1.07e-51	Plasmablasts	UFD1
5.23e-56	0.744653	0.801	0.195	1.92e-51	Plasmablasts	AHCY
8.62e-56	0.791585	0.866	0.255	3.16e-51	Plasmablasts	STOML2
1.02e-55	-1.32599	1	0.995	3.75e-51	Plasmablasts	EEF1A1
1.4e-55	0.585764	0.794	0.087	5.12e-51	Plasmablasts	BCL2L12
2.41e-55	0.59296	0.79	0.104	8.8e-51	Plasmablasts	POP7
2.52e-55	0.709558	0.852	0.227	9.21e-51	Plasmablasts	HSD17B10
2.8e-55	0.833873	0.924	0.48	1.03e-50	Plasmablasts	NDUFB4
3.15e-55	0.953232	0.966	0.694	1.15e-50	Plasmablasts	SSR4
3.29e-55	2.17125	0.89	0.365	1.21e-50	Plasmablasts	JCHAIN
3.74e-55	0.66914	0.814	0.163	1.37e-50	Plasmablasts	SAR1B
3.95e-55	0.815934	0.897	0.337	1.45e-50	Plasmablasts	UQCRC1
4.75e-55	0.913445	0.911	0.409	1.74e-50	Plasmablasts	PA2G4
7.78e-55	0.867501	0.866	0.257	2.85e-50	Plasmablasts	SLC9A3R1
8.79e-55	0.818533	0.904	0.426	3.22e-50	Plasmablasts	ATP5F1C
8.94e-55	-1.29059	0.251	0.636	3.27e-50	Plasmablasts	HLA-DMB
9.09e-55	0.783378	0.887	0.344	3.33e-50	Plasmablasts	MRPS24
9.65e-55	0.787231	0.945	0.637	3.53e-50	Plasmablasts	NDUFA1
9.82e-55	0.778378	0.897	0.373	3.59e-50	Plasmablasts	EIF2S2
1.22e-54	1.46983	0.828	0.312	4.45e-50	Plasmablasts	ITM2C
1.31e-54	0.773019	0.924	0.399	4.79e-50	Plasmablasts	DDX39A
1.49e-54	0.732893	0.921	0.382	5.44e-50	Plasmablasts	NDUFA2
1.66e-54	0.720963	0.852	0.261	6.06e-50	Plasmablasts	IER3IP1
2.31e-54	0.930737	0.811	0.077	8.44e-50	Plasmablasts	CENPM
2.63e-54	0.516049	0.77	0.08	9.62e-50	Plasmablasts	RNASEH2A
3.8e-54	-1.2254	0.096	0.474	1.39e-49	Plasmablasts	2022-03-01
3.94e-54	0.713258	0.825	0.187	1.44e-49	Plasmablasts	SURF4
4.22e-54	0.8401	0.928	0.55	1.54e-49	Plasmablasts	PSMB1
5.73e-54	0.627213	0.794	0.09	2.1e-49	Plasmablasts	SKA2
6.39e-54	0.940975	0.869	0.212	2.34e-49	Plasmablasts	TXNDC11
7.91e-54	-1.55892	0.103	0.459	2.9e-49	Plasmablasts	IGHD
8.51e-54	0.720526	0.832	0.211	3.12e-49	Plasmablasts	VDAC3
9.73e-54	1.10308	0.883	0.326	3.56e-49	Plasmablasts	DANCR
1.75e-53	0.853775	0.928	0.42	6.39e-49	Plasmablasts	IFI30
1.82e-53	-1.36225	0.344	0.535	6.65e-49	Plasmablasts	ADAM28
1.89e-53	0.672434	0.842	0.163	6.92e-49	Plasmablasts	NUDT5
3.14e-53	-1.27148	0.893	0.842	1.15e-48	Plasmablasts	COMMD6
3.26e-53	0.933451	0.818	0.131	1.19e-48	Plasmablasts	MTHFD2
3.53e-53	0.763412	0.784	0.115	1.29e-48	Plasmablasts	ISOC2
5.78e-53	0.621585	0.869	0.25	2.11e-48	Plasmablasts	MRPS15
7.07e-53	0.776139	0.911	0.486	2.59e-48	Plasmablasts	MDH2
7.25e-53	0.542549	0.866	0.211	2.65e-48	Plasmablasts	MRPS16
7.64e-53	-1.18611	0.216	0.444	2.8e-48	Plasmablasts	CALHM6
8.73e-53	0.752429	0.931	0.415	3.2e-48	Plasmablasts	DYNLL1
1.11e-52	0.577676	0.718	0.031	4.04e-48	Plasmablasts	UBE2T
1.29e-52	0.932106	0.739	0.047	4.73e-48	Plasmablasts	DHFR
1.63e-52	0.704921	0.814	0.154	5.98e-48	Plasmablasts	EBNA1BP2
1.84e-52	0.791177	0.89	0.283	6.74e-48	Plasmablasts	TOR3A
2.98e-52	0.812063	0.787	0.104	1.09e-47	Plasmablasts	CKS1B
3.03e-52	0.652113	0.746	0.057	1.11e-47	Plasmablasts	IFI27L1
3.11e-52	0.767164	0.893	0.356	1.14e-47	Plasmablasts	LSM3
3.48e-52	-1.4621	1	0.979	1.27e-47	Plasmablasts	RPL30
3.74e-52	0.719865	0.821	0.187	1.37e-47	Plasmablasts	ELL2
4.48e-52	0.726993	0.887	0.324	1.64e-47	Plasmablasts	NDUFS8
5.18e-52	0.855498	0.883	0.347	1.9e-47	Plasmablasts	ANXA5
8.91e-52	0.635038	0.832	0.162	3.26e-47	Plasmablasts	MCUR1
9.69e-52	0.877156	0.911	0.411	3.55e-47	Plasmablasts	CALM3
9.86e-52	0.700832	0.825	0.171	3.61e-47	Plasmablasts	LAP3
1.12e-51	0.702853	0.773	0.122	4.12e-47	Plasmablasts	CALU
1.16e-51	0.698339	0.704	0.015	4.25e-47	Plasmablasts	CDC6
1.37e-51	-1.29206	0.292	0.569	5.01e-47	Plasmablasts	LBH
1.39e-51	0.805301	0.935	0.569	5.07e-47	Plasmablasts	PARK7
1.49e-51	0.764128	0.921	0.479	5.46e-47	Plasmablasts	ZNF706
2.62e-51	1.05558	0.952	0.702	9.59e-47	Plasmablasts	EIF5A
2.68e-51	0.698799	0.842	0.258	9.79e-47	Plasmablasts	RAB5IF
2.7e-51	0.937685	0.852	0.26	9.88e-47	Plasmablasts	ERLEC1
3.26e-51	0.747045	0.808	0.128	1.19e-46	Plasmablasts	KIF22
3.49e-51	0.752364	0.804	0.177	1.28e-46	Plasmablasts	ALG5
4.61e-51	0.791123	0.766	0.107	1.69e-46	Plasmablasts	CD320
4.84e-51	0.786078	0.883	0.339	1.77e-46	Plasmablasts	SRSF9
7.41e-51	0.63924	0.804	0.115	2.71e-46	Plasmablasts	MYCBP
8.66e-51	1.21193	0.89	0.308	3.17e-46	Plasmablasts	HIST1H1C
9.46e-51	1.55908	0.979	0.65	3.46e-46	Plasmablasts	CRIP1
1.34e-50	-1.17463	0.179	0.507	4.91e-46	Plasmablasts	CD22
1.39e-50	0.782389	0.918	0.517	5.1e-46	Plasmablasts	PRDX5
1.4e-50	-1.27683	0.522	0.683	5.12e-46	Plasmablasts	RIPOR2
1.61e-50	0.667011	0.866	0.241	5.9e-46	Plasmablasts	PHPT1
2.08e-50	0.694143	0.921	0.508	7.62e-46	Plasmablasts	SF3B5
2.31e-50	0.818474	0.938	0.478	8.47e-46	Plasmablasts	ATP5MPL
2.32e-50	0.764833	0.924	0.342	8.48e-46	Plasmablasts	LSM5
2.58e-50	0.776595	0.89	0.264	9.45e-46	Plasmablasts	PSMC3
2.66e-50	0.811077	0.935	0.59	9.74e-46	Plasmablasts	PSMA7
2.69e-50	0.572734	0.77	0.087	9.86e-46	Plasmablasts	SLC1A4
2.82e-50	0.667496	0.883	0.316	1.03e-45	Plasmablasts	MRPL57
5.02e-50	0.718207	0.907	0.467	1.84e-45	Plasmablasts	NDUFB10
5.16e-50	0.643086	0.911	0.415	1.89e-45	Plasmablasts	NDUFS7
6.09e-50	0.628356	0.849	0.226	2.23e-45	Plasmablasts	ATOX1
6.74e-50	0.951672	0.897	0.429	2.47e-45	Plasmablasts	NDUFC2
7.7e-50	0.787313	0.904	0.371	2.82e-45	Plasmablasts	NOP10
8.67e-50	0.592999	0.749	0.053	3.17e-45	Plasmablasts	LRR1
1.06e-49	-1.7339	0.344	0.551	3.9e-45	Plasmablasts	SLC2A3
1.16e-49	0.598399	0.89	0.314	4.25e-45	Plasmablasts	AP2S1
1.44e-49	0.636566	0.835	0.169	5.28e-45	Plasmablasts	PMVK
1.99e-49	0.826948	0.979	0.855	7.27e-45	Plasmablasts	MYL6
2.05e-49	0.918219	0.704	0.011	7.52e-45	Plasmablasts	CDK1
2.06e-49	0.77879	0.9	0.389	7.55e-45	Plasmablasts	TALDO1
2.26e-49	0.58992	0.801	0.134	8.29e-45	Plasmablasts	RUVBL2
3.22e-49	0.728673	0.814	0.153	1.18e-44	Plasmablasts	CARHSP1
3.55e-49	-1.67027	0.945	0.92	1.3e-44	Plasmablasts	HLA-DRB5
3.71e-49	1.06947	0.766	0.126	1.36e-44	Plasmablasts	C12orf75
4.58e-49	1.38277	0.773	0.121	1.68e-44	Plasmablasts	CCND2
6.09e-49	0.5252	0.708	0.036	2.23e-44	Plasmablasts	CENPN
6.24e-49	0.888244	0.77	0.135	2.28e-44	Plasmablasts	CKAP4
6.24e-49	0.671622	0.928	0.54	2.29e-44	Plasmablasts	ATP5IF1
7.08e-49	0.751665	0.893	0.369	2.59e-44	Plasmablasts	NAA38
7.3e-49	0.645485	0.801	0.167	2.67e-44	Plasmablasts	MRPL37
8.5e-49	0.772074	0.866	0.247	3.11e-44	Plasmablasts	PSMA4
9.31e-49	0.634009	0.753	0.101	3.41e-44	Plasmablasts	SLC25A4
1.05e-48	0.667289	0.687	0.013	3.83e-44	Plasmablasts	BUB1
1.08e-48	0.796736	0.918	0.523	3.96e-44	Plasmablasts	TUFM
1.15e-48	-1.99903	0.089	0.47	4.22e-44	Plasmablasts	TCL1A
1.22e-48	-1.18849	0.502	0.618	4.47e-44	Plasmablasts	EVL
1.34e-48	1.55295	0.825	0.254	4.9e-44	Plasmablasts	LGALS1
1.83e-48	-2.04283	0.357	0.591	6.68e-44	Plasmablasts	NR4A2
1.89e-48	0.639719	0.893	0.342	6.91e-44	Plasmablasts	PPM1G
2.37e-48	-1.08306	0.838	0.761	8.67e-44	Plasmablasts	VAMP2
2.61e-48	0.908709	0.89	0.324	9.54e-44	Plasmablasts	TOP1
2.61e-48	1.68205	0.725	0.071	9.54e-44	Plasmablasts	AQP3
2.65e-48	0.67355	0.866	0.308	9.7e-44	Plasmablasts	NDUFAF3
2.79e-48	0.628465	0.835	0.241	1.02e-43	Plasmablasts	MESD
3.31e-48	0.712798	0.787	0.141	1.21e-43	Plasmablasts	TXNDC15
3.72e-48	0.816521	0.931	0.546	1.36e-43	Plasmablasts	SNRPB
4.36e-48	0.716216	0.914	0.49	1.59e-43	Plasmablasts	ATP6V0B
5.13e-48	0.696718	0.952	0.661	1.88e-43	Plasmablasts	COX5B
5.3e-48	-1.56519	0.773	0.83	1.94e-43	Plasmablasts	KLF2
1.25e-47	0.834781	0.914	0.409	4.59e-43	Plasmablasts	TOMM5
1.39e-47	0.741409	0.873	0.307	5.08e-43	Plasmablasts	CNPY2
1.54e-47	1.43358	0.694	0.037	5.64e-43	Plasmablasts	HIST1H1B
1.66e-47	-1.34605	1	0.97	6.07e-43	Plasmablasts	RPL39
1.78e-47	0.558653	0.766	0.132	6.51e-43	Plasmablasts	SAR1A
2.07e-47	0.655744	0.842	0.207	7.57e-43	Plasmablasts	COPB2
2.2e-47	0.580949	0.808	0.165	8.05e-43	Plasmablasts	RTN3
2.35e-47	0.58891	0.866	0.277	8.61e-43	Plasmablasts	MRPL41
2.4e-47	0.615999	0.777	0.11	8.77e-43	Plasmablasts	TFDP1
2.67e-47	0.588633	0.876	0.342	9.76e-43	Plasmablasts	SRP72
3.68e-47	1.01738	0.766	0.078	1.35e-42	Plasmablasts	PCNA
4.53e-47	0.722981	0.763	0.121	1.66e-42	Plasmablasts	PAICS
4.82e-47	0.597525	0.866	0.355	1.77e-42	Plasmablasts	ELOC
6.45e-47	1.05469	0.983	0.92	2.36e-42	Plasmablasts	PPIA
8.1e-47	-1.00761	0.158	0.44	2.96e-42	Plasmablasts	TNFRSF13C
1.24e-46	0.834505	0.643	0.009	4.54e-42	Plasmablasts	CCNA2
1.38e-46	0.545253	0.845	0.287	5.06e-42	Plasmablasts	EMC7
1.41e-46	0.683309	0.948	0.658	5.15e-42	Plasmablasts	NDUFB11
1.45e-46	0.7651	0.856	0.307	5.31e-42	Plasmablasts	SNRPE
1.5e-46	0.569542	0.794	0.137	5.5e-42	Plasmablasts	ALG3
1.51e-46	0.797004	0.921	0.562	5.52e-42	Plasmablasts	UQCR10
1.84e-46	0.630296	0.904	0.4	6.75e-42	Plasmablasts	SEM1
1.87e-46	0.660689	0.838	0.209	6.83e-42	Plasmablasts	GARS
1.91e-46	0.842469	0.784	0.113	6.99e-42	Plasmablasts	PRDM1
1.98e-46	0.734444	0.67	0.013	7.25e-42	Plasmablasts	TPX2
1.99e-46	1.25365	0.955	0.777	7.28e-42	Plasmablasts	HMGN2
2.01e-46	0.660336	0.835	0.19	7.36e-42	Plasmablasts	SEC14L1
2.29e-46	0.631803	0.89	0.385	8.39e-42	Plasmablasts	POLR2E
2.98e-46	0.787388	0.887	0.424	1.09e-41	Plasmablasts	CCT8
3.67e-46	0.77581	0.66	0.009	1.34e-41	Plasmablasts	PKMYT1
3.7e-46	0.543004	0.883	0.319	1.35e-41	Plasmablasts	RNASEH2C
4.09e-46	-1.28364	0.192	0.46	1.5e-41	Plasmablasts	FCRL1
4.46e-46	-1.16703	0.56	0.644	1.63e-41	Plasmablasts	SWAP70
4.52e-46	0.713923	0.921	0.371	1.65e-41	Plasmablasts	MZT2B
7.85e-46	0.614197	0.828	0.201	2.87e-41	Plasmablasts	CENPX
8e-46	0.641572	0.873	0.304	2.93e-41	Plasmablasts	SRP19
1.04e-45	0.610802	0.887	0.33	3.8e-41	Plasmablasts	RPS19BP1
1.11e-45	0.71078	0.893	0.352	4.07e-41	Plasmablasts	ARPC5L
1.13e-45	0.551424	0.732	0.061	4.14e-41	Plasmablasts	MIR4435-2HG
1.13e-45	0.642224	0.722	0.064	4.14e-41	Plasmablasts	AL133467.1
1.16e-45	0.729099	0.873	0.254	4.26e-41	Plasmablasts	RPA3
1.19e-45	0.847251	0.674	0.014	4.36e-41	Plasmablasts	GINS2
1.29e-45	0.641222	0.674	0.041	4.71e-41	Plasmablasts	TUBG1
1.38e-45	0.5688	0.811	0.177	5.05e-41	Plasmablasts	MTCH2
1.49e-45	0.765055	0.698	0.015	5.44e-41	Plasmablasts	CLSPN
2.17e-45	1.06059	0.935	0.695	7.94e-41	Plasmablasts	SLC25A5
2.27e-45	1.00364	0.935	0.743	8.3e-41	Plasmablasts	UQCRH
2.29e-45	0.715536	0.88	0.396	8.39e-41	Plasmablasts	RBX1
2.73e-45	-1.33072	0.938	0.902	9.98e-41	Plasmablasts	CD52
3.21e-45	1.47534	0.691	0.01	1.17e-40	Plasmablasts	UBE2C
4.11e-45	0.612942	0.88	0.371	1.5e-40	Plasmablasts	GADD45GIP1
4.48e-45	0.706649	0.907	0.453	1.64e-40	Plasmablasts	ILF2
4.67e-45	0.856822	0.893	0.351	1.71e-40	Plasmablasts	CDK2AP2
5.73e-45	-1.29282	0.158	0.42	2.1e-40	Plasmablasts	BACH2
5.78e-45	-1.12163	0.237	0.462	2.12e-40	Plasmablasts	PLAC8
6.15e-45	0.809059	0.918	0.521	2.25e-40	Plasmablasts	POU2AF1
7.14e-45	0.611925	0.842	0.202	2.61e-40	Plasmablasts	SNRNP25
7.58e-45	0.674278	0.704	0.069	2.78e-40	Plasmablasts	SEMA4A
8.22e-45	0.598364	0.787	0.102	3.01e-40	Plasmablasts	CASP3
8.75e-45	0.519892	0.701	0.075	3.2e-40	Plasmablasts	GCSH
9.95e-45	0.745594	0.773	0.104	3.64e-40	Plasmablasts	HYOU1
1.28e-44	0.689093	0.945	0.572	4.68e-40	Plasmablasts	ATP5ME
1.47e-44	0.665058	0.845	0.195	5.39e-40	Plasmablasts	TXNL4A
1.57e-44	0.725541	0.955	0.75	5.75e-40	Plasmablasts	OST4
1.66e-44	0.649475	0.797	0.175	6.07e-40	Plasmablasts	ST6GALNAC4
2.08e-44	0.754319	0.938	0.608	7.6e-40	Plasmablasts	KRTCAP2
2.61e-44	0.523939	0.835	0.202	9.54e-40	Plasmablasts	HSBP1
2.8e-44	0.965375	0.784	0.153	1.02e-39	Plasmablasts	WARS
3.06e-44	0.537194	0.811	0.174	1.12e-39	Plasmablasts	MPC1
3.37e-44	0.933559	0.921	0.602	1.23e-39	Plasmablasts	PEBP1
4.1e-44	0.769203	0.656	0.012	1.5e-39	Plasmablasts	CDT1
4.23e-44	0.667879	0.887	0.363	1.55e-39	Plasmablasts	SIVA1
4.62e-44	-1.1257	0.12	0.427	1.69e-39	Plasmablasts	ARHGAP24
7.3e-44	0.943265	0.928	0.55	2.67e-39	Plasmablasts	RABAC1
9.04e-44	0.558133	0.873	0.264	3.31e-39	Plasmablasts	PSMB7
9.84e-44	0.592509	0.883	0.338	3.6e-39	Plasmablasts	HAX1
1.18e-43	0.663036	0.897	0.315	4.31e-39	Plasmablasts	TRABD
1.27e-43	0.742157	0.911	0.676	4.64e-39	Plasmablasts	SLC25A3
1.49e-43	0.56397	0.787	0.144	5.45e-39	Plasmablasts	UBA5
1.64e-43	-1.56689	0.907	0.889	5.99e-39	Plasmablasts	ZFP36
1.83e-43	0.660242	0.931	0.568	6.69e-39	Plasmablasts	CD99
1.87e-43	-1.127	0.921	0.917	6.85e-39	Plasmablasts	SARAF
2.58e-43	0.741623	0.691	0.076	9.44e-39	Plasmablasts	CHPF
2.85e-43	0.734695	0.835	0.218	1.04e-38	Plasmablasts	PIM1
2.94e-43	0.693766	0.832	0.192	1.08e-38	Plasmablasts	CISD2
3.78e-43	-1.22996	0.43	0.639	1.38e-38	Plasmablasts	IFITM2
3.96e-43	0.541353	0.818	0.177	1.45e-38	Plasmablasts	MARS
4.06e-43	0.656489	0.893	0.35	1.49e-38	Plasmablasts	PSMD7
4.49e-43	0.694398	0.852	0.298	1.64e-38	Plasmablasts	PHB
4.99e-43	0.649278	0.739	0.134	1.83e-38	Plasmablasts	SLC1A5
5.2e-43	0.621566	0.88	0.374	1.9e-38	Plasmablasts	ADRM1
6.87e-43	0.634612	0.828	0.183	2.51e-38	Plasmablasts	ZNRD2
6.89e-43	0.548048	0.859	0.353	2.52e-38	Plasmablasts	NDUFA12
6.93e-43	0.573166	0.759	0.114	2.53e-38	Plasmablasts	GMPPA
7.59e-43	0.728677	0.643	0.012	2.78e-38	Plasmablasts	KIFC1
8.15e-43	0.765993	0.911	0.464	2.98e-38	Plasmablasts	TRAM1
8.6e-43	1.12909	0.89	0.368	3.15e-38	Plasmablasts	TUBB4B
8.74e-43	0.699785	0.869	0.289	3.2e-38	Plasmablasts	H2AFY
9.09e-43	-1.14778	0.756	0.71	3.33e-38	Plasmablasts	GAS5
1.65e-42	0.534634	0.849	0.251	6.03e-38	Plasmablasts	ETFA
1.74e-42	0.589053	0.79	0.191	6.35e-38	Plasmablasts	CCNC
1.92e-42	0.61586	0.945	0.708	7.03e-38	Plasmablasts	ATP5F1D
2.12e-42	0.597102	0.893	0.335	7.75e-38	Plasmablasts	COPZ1
2.14e-42	0.615245	0.849	0.245	7.85e-38	Plasmablasts	GORASP2
2.17e-42	-1.22079	0.419	0.587	7.96e-38	Plasmablasts	BIRC3
2.32e-42	0.684382	0.674	0.016	8.47e-38	Plasmablasts	ASF1B
2.53e-42	-1.23212	0.777	0.688	9.26e-38	Plasmablasts	RHOH
2.67e-42	0.546193	0.804	0.15	9.78e-38	Plasmablasts	CSRP1
2.75e-42	0.7667	0.911	0.477	1.01e-37	Plasmablasts	POMP
2.89e-42	0.618559	0.828	0.217	1.06e-37	Plasmablasts	YIF1A
2.97e-42	-1.0945	1	0.99	1.09e-37	Plasmablasts	RPL10
3.17e-42	-1.32378	0.869	0.863	1.16e-37	Plasmablasts	PTPRC
3.76e-42	0.750859	0.89	0.346	1.38e-37	Plasmablasts	SND1
4.52e-42	0.654713	0.904	0.467	1.66e-37	Plasmablasts	GHITM
5.14e-42	0.831413	0.918	0.549	1.88e-37	Plasmablasts	SRSF2
5.39e-42	1.3468	0.684	0.009	1.97e-37	Plasmablasts	HIST1H3B
5.53e-42	0.945064	0.818	0.139	2.03e-37	Plasmablasts	KPNA2
5.54e-42	-1.09054	0.969	0.95	2.03e-37	Plasmablasts	DDX5
5.74e-42	0.563433	0.801	0.201	2.1e-37	Plasmablasts	GNL3
6.05e-42	0.520431	0.852	0.209	2.21e-37	Plasmablasts	SRA1
6.44e-42	0.566422	0.842	0.242	2.36e-37	Plasmablasts	CLPP
6.68e-42	-0.999117	0.113	0.395	2.45e-37	Plasmablasts	TRIM22
7.6e-42	0.602522	0.918	0.44	2.78e-37	Plasmablasts	REEP5
9.51e-42	0.602195	0.818	0.162	3.48e-37	Plasmablasts	COPG1
9.81e-42	0.523342	0.825	0.197	3.59e-37	Plasmablasts	FAM136A
1.17e-41	0.704281	0.856	0.288	4.29e-37	Plasmablasts	CCT5
1.38e-41	-1.0993	0.34	0.584	5.06e-37	Plasmablasts	BLK
1.8e-41	0.553984	0.838	0.295	6.61e-37	Plasmablasts	PSMD2
1.91e-41	0.764672	0.931	0.65	7e-37	Plasmablasts	PGK1
1.96e-41	0.664423	0.808	0.146	7.16e-37	Plasmablasts	DNMT1
1.97e-41	0.522918	0.804	0.165	7.23e-37	Plasmablasts	EIF2S1
3.63e-41	0.591453	0.907	0.361	1.33e-36	Plasmablasts	AKR1A1
4.55e-41	0.72459	0.863	0.262	1.66e-36	Plasmablasts	HNRNPD
4.89e-41	0.650855	0.945	0.7	1.79e-36	Plasmablasts	ARF1
5.19e-41	0.559503	0.629	0.012	1.9e-36	Plasmablasts	NCAPH
5.26e-41	0.973842	0.907	0.51	1.92e-36	Plasmablasts	SNRPG
5.53e-41	0.542121	0.729	0.087	2.02e-36	Plasmablasts	PDXK
5.63e-41	0.514655	0.893	0.33	2.06e-36	Plasmablasts	DCTN3
6.61e-41	0.532284	0.845	0.182	2.42e-36	Plasmablasts	PSMD14
6.87e-41	0.597467	0.849	0.305	2.51e-36	Plasmablasts	MRPL20
7.11e-41	0.657758	0.883	0.352	2.6e-36	Plasmablasts	UBE2L3
7.94e-41	-1.45297	0.622	0.71	2.91e-36	Plasmablasts	SELL
8.3e-41	0.659151	0.88	0.365	3.04e-36	Plasmablasts	NDUFC1
9.22e-41	-1.0778	0.89	0.828	3.37e-36	Plasmablasts	SRSF5
9.82e-41	0.530094	0.794	0.211	3.59e-36	Plasmablasts	MRPS12
1.06e-40	0.581403	0.735	0.095	3.88e-36	Plasmablasts	BAK1
1.08e-40	0.779804	0.804	0.173	3.96e-36	Plasmablasts	CKS2
1.42e-40	0.609272	0.608	0.008	5.21e-36	Plasmablasts	AURKB
1.63e-40	0.571643	0.814	0.18	5.95e-36	Plasmablasts	TMEM167A
2.03e-40	0.546698	0.615	0.011	7.44e-36	Plasmablasts	NCAPG
2.09e-40	0.527685	0.801	0.198	7.66e-36	Plasmablasts	CDV3
2.14e-40	0.54884	0.859	0.354	7.83e-36	Plasmablasts	SDF4
2.25e-40	0.65073	0.914	0.54	8.23e-36	Plasmablasts	NDUFB8
2.26e-40	0.722416	0.876	0.433	8.25e-36	Plasmablasts	PRMT1
3.22e-40	0.596308	0.715	0.049	1.18e-35	Plasmablasts	EZH2
3.4e-40	0.910515	0.887	0.464	1.24e-35	Plasmablasts	C1QBP
4.5e-40	0.707681	0.89	0.423	1.65e-35	Plasmablasts	NHP2
5.02e-40	-1.28055	0.12	0.45	1.84e-35	Plasmablasts	CCR7
5.49e-40	0.547778	0.79	0.146	2.01e-35	Plasmablasts	ATP1B3
5.58e-40	0.575163	0.784	0.172	2.04e-35	Plasmablasts	MRPL22
5.77e-40	0.550574	0.615	0.01	2.11e-35	Plasmablasts	CDCA5
5.99e-40	1.12902	0.684	0.009	2.19e-35	Plasmablasts	CDC20
6.54e-40	0.628911	0.921	0.508	2.4e-35	Plasmablasts	NDUFB9
7.87e-40	-1.10097	1	0.984	2.88e-35	Plasmablasts	RPL13
7.97e-40	0.514967	0.797	0.167	2.92e-35	Plasmablasts	PSMD1
9.44e-40	0.769991	0.732	0.099	3.45e-35	Plasmablasts	UBE2S
1.28e-39	-1.01897	0.942	0.901	4.68e-35	Plasmablasts	CIRBP
1.42e-39	0.673685	0.722	0.071	5.2e-35	Plasmablasts	HELLS
1.5e-39	0.697432	0.9	0.385	5.48e-35	Plasmablasts	CBX3
1.55e-39	0.557215	0.828	0.165	5.66e-35	Plasmablasts	NUDT1
1.77e-39	0.503965	0.763	0.132	6.49e-35	Plasmablasts	PSMB5
2.22e-39	0.538351	0.766	0.112	8.14e-35	Plasmablasts	BRI3BP
2.34e-39	0.614559	0.667	0.011	8.55e-35	Plasmablasts	TROAP
4.03e-39	0.669387	0.759	0.15	1.48e-34	Plasmablasts	MCM3
4.19e-39	0.661644	0.863	0.3	1.53e-34	Plasmablasts	CACYBP
6.09e-39	0.650137	0.924	0.533	2.23e-34	Plasmablasts	VCP
7.66e-39	0.577219	0.863	0.262	2.8e-34	Plasmablasts	GTF3C6
1.77e-38	1.07504	0.883	0.388	6.48e-34	Plasmablasts	DUT
1.91e-38	0.915722	0.893	0.572	7.01e-34	Plasmablasts	ALDOA
2.06e-38	0.792769	0.636	0.009	7.52e-34	Plasmablasts	CCNB2
2.22e-38	0.661466	0.99	0.92	8.12e-34	Plasmablasts	SERF2
2.77e-38	-1.32168	0.787	0.739	1.01e-33	Plasmablasts	TAGAP
3.12e-38	0.674941	0.88	0.376	1.14e-33	Plasmablasts	GPI
3.28e-38	0.657837	0.715	0.08	1.2e-33	Plasmablasts	RRM1
3.55e-38	0.810608	0.969	0.725	1.3e-33	Plasmablasts	SSR2
3.61e-38	-1.08871	0.065	0.384	1.32e-33	Plasmablasts	CD24
3.67e-38	0.516209	0.818	0.209	1.34e-33	Plasmablasts	EMC6
4.43e-38	0.589154	0.753	0.156	1.62e-33	Plasmablasts	GSPT1
5.24e-38	0.794302	0.883	0.314	1.92e-33	Plasmablasts	ANP32E
5.56e-38	0.5731	0.921	0.527	2.03e-33	Plasmablasts	NDUFB2
5.89e-38	-0.995146	0.945	0.889	2.16e-33	Plasmablasts	TOMM7
6.55e-38	0.530118	0.849	0.223	2.4e-33	Plasmablasts	MRPL14
6.68e-38	0.59499	0.873	0.431	2.44e-33	Plasmablasts	BSG
8.8e-38	0.76881	0.928	0.706	3.22e-33	Plasmablasts	COX6C
1.01e-37	0.604636	0.615	0.009	3.71e-33	Plasmablasts	CDCA3
1.09e-37	-1.13393	0.732	0.672	3.99e-33	Plasmablasts	LYN
1.38e-37	0.705101	0.924	0.558	5.04e-33	Plasmablasts	SRSF3
1.48e-37	1.48136	0.869	0.59	5.4e-33	Plasmablasts	IGKC
1.59e-37	0.673178	0.911	0.536	5.82e-33	Plasmablasts	CYCS
1.61e-37	0.573104	0.608	0.009	5.88e-33	Plasmablasts	GTSE1
1.64e-37	0.681683	0.701	0.085	6.02e-33	Plasmablasts	TRIB1
2.29e-37	-1.07085	0.979	0.975	8.39e-33	Plasmablasts	MT-ND2
2.6e-37	0.65004	0.814	0.219	9.52e-33	Plasmablasts	DNAJC3
2.61e-37	-1.11899	0.433	0.574	9.56e-33	Plasmablasts	FCRLA
2.75e-37	0.54296	0.746	0.134	1.01e-32	Plasmablasts	TMEM214
2.92e-37	0.544089	0.849	0.314	1.07e-32	Plasmablasts	CLTA
3.17e-37	0.543099	0.969	0.714	1.16e-32	Plasmablasts	EDF1
3.21e-37	0.553612	0.828	0.214	1.17e-32	Plasmablasts	COPS3
3.29e-37	0.515604	0.904	0.426	1.21e-32	Plasmablasts	ERGIC3
3.72e-37	0.596568	0.907	0.421	1.36e-32	Plasmablasts	COX17
4.12e-37	0.727548	0.893	0.372	1.51e-32	Plasmablasts	SNRPD1
7.22e-37	0.667629	0.866	0.353	2.64e-32	Plasmablasts	BUB3
7.42e-37	-1.13252	0.175	0.451	2.72e-32	Plasmablasts	VPREB3
7.77e-37	0.780178	0.818	0.204	2.85e-32	Plasmablasts	H2AFX
1.16e-36	-1.04212	1	0.979	4.23e-32	Plasmablasts	RPL11
1.28e-36	0.572262	0.893	0.334	4.67e-32	Plasmablasts	LRPAP1
1.55e-36	0.580697	0.845	0.265	5.67e-32	Plasmablasts	GPAA1
1.82e-36	0.536334	0.773	0.152	6.66e-32	Plasmablasts	PSMC2
1.83e-36	0.587672	0.887	0.392	6.71e-32	Plasmablasts	SRPRA
2.17e-36	0.696436	0.859	0.314	7.93e-32	Plasmablasts	NASP
2.25e-36	0.681632	0.973	0.843	8.23e-32	Plasmablasts	ATP5MG
2.25e-36	0.886296	0.674	0.018	8.25e-32	Plasmablasts	CENPF
2.73e-36	-1.1238	0.835	0.772	9.98e-32	Plasmablasts	ZFAS1
3.08e-36	0.616432	0.9	0.449	1.13e-31	Plasmablasts	CCT7
3.21e-36	0.753169	0.935	0.66	1.17e-31	Plasmablasts	ANP32B
3.75e-36	0.687919	0.938	0.68	1.37e-31	Plasmablasts	RPL22L1
3.77e-36	0.585116	0.993	0.876	1.38e-31	Plasmablasts	RPL36AL
3.94e-36	-1.15562	0.845	0.842	1.44e-31	Plasmablasts	HLA-DQA1
4.54e-36	0.547951	0.873	0.353	1.66e-31	Plasmablasts	MDH1
6.47e-36	-1.00784	0.289	0.416	2.37e-31	Plasmablasts	ARL4A
6.8e-36	0.616291	0.821	0.203	2.49e-31	Plasmablasts	DNAJC1
7.79e-36	0.629599	0.9	0.394	2.85e-31	Plasmablasts	BANF1
9.13e-36	-1.09716	0.515	0.565	3.34e-31	Plasmablasts	CYB561A3
1.11e-35	0.579345	0.842	0.252	4.05e-31	Plasmablasts	CKLF
1.12e-35	0.547209	0.68	0.096	4.09e-31	Plasmablasts	SLAMF7
1.22e-35	0.584232	0.828	0.227	4.48e-31	Plasmablasts	SYNCRIP
1.37e-35	-1.02876	0.069	0.346	5.03e-31	Plasmablasts	CD72
1.38e-35	0.724777	0.935	0.548	5.06e-31	Plasmablasts	SET
1.42e-35	0.558519	0.89	0.412	5.2e-31	Plasmablasts	CCT2
1.51e-35	-1.07565	0.89	0.853	5.51e-31	Plasmablasts	HLA-DMA
1.59e-35	0.658804	0.942	0.581	5.83e-31	Plasmablasts	PSMB8
1.8e-35	-0.857689	0.203	0.462	6.6e-31	Plasmablasts	LY86
1.81e-35	0.509556	0.832	0.164	6.62e-31	Plasmablasts	MRPL27
2.4e-35	0.504199	0.873	0.369	8.78e-31	Plasmablasts	COPS9
4.08e-35	-0.898367	0.031	0.319	1.49e-30	Plasmablasts	C1orf162
4.17e-35	-0.941248	0.227	0.451	1.53e-30	Plasmablasts	HLA-DOB
5.42e-35	0.84213	0.656	0.023	1.98e-30	Plasmablasts	CCNB1
5.63e-35	0.520233	0.838	0.245	2.06e-30	Plasmablasts	IFNAR2
9.68e-35	0.545638	0.842	0.206	3.54e-30	Plasmablasts	HCST
9.7e-35	0.512014	0.77	0.127	3.55e-30	Plasmablasts	SPATS2
1.52e-34	-1.01912	0.976	0.982	5.56e-30	Plasmablasts	MT-ND4
1.71e-34	-1.09508	0.313	0.469	6.26e-30	Plasmablasts	MTSS1
2.16e-34	-1.16401	1	0.974	7.92e-30	Plasmablasts	RPS23
2.28e-34	0.533626	0.784	0.144	8.35e-30	Plasmablasts	SAE1
2.31e-34	0.617227	0.619	0.048	8.44e-30	Plasmablasts	CAV1
2.32e-34	-1.05931	0.828	0.779	8.5e-30	Plasmablasts	GPSM3
2.66e-34	0.895208	0.643	0.018	9.73e-30	Plasmablasts	TOP2A
4.21e-34	0.566417	0.801	0.205	1.54e-29	Plasmablasts	ZNF593
5.33e-34	0.631131	0.835	0.225	1.95e-29	Plasmablasts	TIMM13
5.56e-34	-1.11244	0.718	0.648	2.04e-29	Plasmablasts	STK17A
6.08e-34	0.668069	0.591	0.013	2.23e-29	Plasmablasts	CDCA8
6.42e-34	0.573142	0.595	0.047	2.35e-29	Plasmablasts	PHGDH
7.37e-34	0.656211	0.928	0.568	2.7e-29	Plasmablasts	ARHGDIA
7.87e-34	0.67394	0.89	0.431	2.88e-29	Plasmablasts	TKT
7.88e-34	-1.23408	0.595	0.592	2.88e-29	Plasmablasts	YPEL5
7.98e-34	-1.53183	0.935	0.945	2.92e-29	Plasmablasts	FOS
8.1e-34	0.632279	0.601	0.037	2.96e-29	Plasmablasts	MCM6
1.32e-33	-1.52943	0.914	0.873	4.84e-29	Plasmablasts	NFKBIA
1.49e-33	-0.873603	0.127	0.364	5.46e-29	Plasmablasts	CIITA
1.57e-33	0.553065	0.863	0.328	5.75e-29	Plasmablasts	NUTF2
2.2e-33	0.541462	0.825	0.209	8.07e-29	Plasmablasts	TIMM10
2.6e-33	-1.23356	0.976	0.942	9.53e-29	Plasmablasts	HLA-DRB1
2.8e-33	0.511196	0.77	0.138	1.02e-28	Plasmablasts	FKBP2
2.87e-33	0.595235	0.88	0.45	1.05e-28	Plasmablasts	FKBP1A
2.94e-33	0.560285	0.804	0.17	1.08e-28	Plasmablasts	DNAJC9
3.69e-33	-1.39797	0.162	0.41	1.35e-28	Plasmablasts	IL4R
5.15e-33	0.52307	0.814	0.257	1.89e-28	Plasmablasts	SSRP1
5.55e-33	0.597231	0.588	0.026	2.03e-28	Plasmablasts	NDC80
6.72e-33	-0.831911	0.986	0.954	2.46e-28	Plasmablasts	EEF1D
6.9e-33	0.502746	0.574	0.036	2.53e-28	Plasmablasts	FBXO5
7.49e-33	0.539586	0.907	0.395	2.74e-28	Plasmablasts	ANAPC5
8.91e-33	0.59671	0.619	0.031	3.26e-28	Plasmablasts	MCM4
9.47e-33	0.5146	0.68	0.12	3.47e-28	Plasmablasts	CD59
1.02e-32	0.554322	0.852	0.294	3.72e-28	Plasmablasts	FAM174C
1.32e-32	0.53113	0.708	0.087	4.85e-28	Plasmablasts	SEC24D
1.37e-32	0.545901	0.863	0.328	5.02e-28	Plasmablasts	LSM4
1.41e-32	0.773385	0.962	0.789	5.16e-28	Plasmablasts	CLIC1
1.6e-32	0.552484	0.787	0.188	5.86e-28	Plasmablasts	CDK4
1.62e-32	0.502897	0.574	0.013	5.93e-28	Plasmablasts	HMMR
1.82e-32	0.600095	0.997	0.93	6.65e-28	Plasmablasts	H3F3A
1.84e-32	-0.949121	0.46	0.599	6.74e-28	Plasmablasts	SYPL1
2.11e-32	0.558445	0.887	0.384	7.74e-28	Plasmablasts	NDUFB1
2.13e-32	0.537201	0.777	0.177	7.81e-28	Plasmablasts	TOMM40
2.56e-32	-1.02578	0.168	0.494	9.38e-28	Plasmablasts	SMIM14
3.31e-32	0.522329	0.859	0.217	1.21e-27	Plasmablasts	TRAPPC2L
3.54e-32	0.547849	0.856	0.288	1.3e-27	Plasmablasts	MRPS7
3.89e-32	0.815793	0.753	0.17	1.42e-27	Plasmablasts	TUBA1C
3.9e-32	-1.09057	1	0.979	1.43e-27	Plasmablasts	RPS12
4.38e-32	0.612155	0.832	0.227	1.6e-27	Plasmablasts	EIF4G1
5.01e-32	0.504271	0.533	0.008	1.83e-27	Plasmablasts	DLGAP5
6.28e-32	0.547428	0.866	0.299	2.3e-27	Plasmablasts	TMPO
6.48e-32	0.650699	0.574	0.046	2.37e-27	Plasmablasts	SPN
6.54e-32	0.505901	0.701	0.116	2.39e-27	Plasmablasts	GYG1
7.94e-32	-1.03789	1	0.979	2.9e-27	Plasmablasts	RPS27A
1.03e-31	-0.865578	0.199	0.389	3.77e-27	Plasmablasts	PAX5
1.06e-31	0.531741	0.581	0.02	3.89e-27	Plasmablasts	HIST1H2BH
1.22e-31	-0.983241	0.842	0.769	4.48e-27	Plasmablasts	ITM2B
1.29e-31	-0.86343	0.148	0.416	4.72e-27	Plasmablasts	ARHGAP17
1.39e-31	0.632844	0.591	0.012	5.07e-27	Plasmablasts	ASPM
1.52e-31	1.10497	0.89	0.391	5.58e-27	Plasmablasts	HIST1H1E
1.53e-31	0.61497	0.687	0.104	5.58e-27	Plasmablasts	UAP1
1.77e-31	-1.04379	0.835	0.752	6.5e-27	Plasmablasts	SP100
1.81e-31	-0.985416	0.629	0.59	6.61e-27	Plasmablasts	SP110
2.38e-31	0.529448	0.955	0.733	8.72e-27	Plasmablasts	TMBIM6
2.4e-31	-1.0349	0.337	0.537	8.79e-27	Plasmablasts	CD82
2.4e-31	-0.942354	1	0.971	8.79e-27	Plasmablasts	FAU
3.29e-31	0.595787	0.859	0.408	1.21e-26	Plasmablasts	SNRPF
4.18e-31	0.501298	0.746	0.135	1.53e-26	Plasmablasts	C19orf48
4.2e-31	0.526699	0.924	0.658	1.54e-26	Plasmablasts	UBL5
5.51e-31	0.520863	0.832	0.289	2.02e-26	Plasmablasts	TMEM147
5.69e-31	-0.94876	1	0.974	2.08e-26	Plasmablasts	RPS3A
6.96e-31	0.528594	0.704	0.16	2.55e-26	Plasmablasts	TPST2
7.04e-31	0.624065	0.859	0.348	2.58e-26	Plasmablasts	CCT6A
1.1e-30	-0.904099	0.759	0.666	4.02e-26	Plasmablasts	EVI2B
1.1e-30	-1.31331	0.646	0.654	4.03e-26	Plasmablasts	CD55
1.11e-30	0.506011	0.567	0.03	4.07e-26	Plasmablasts	SLC43A3
1.26e-30	0.566401	0.553	0.037	4.61e-26	Plasmablasts	BIK
1.65e-30	0.599977	0.883	0.507	6.05e-26	Plasmablasts	ATP5PB
1.95e-30	-0.836866	0.375	0.432	7.15e-26	Plasmablasts	CCDC18-AS1
2.26e-30	0.548954	0.529	0.015	8.26e-26	Plasmablasts	HIST1H2AH
2.32e-30	0.718746	0.797	0.274	8.49e-26	Plasmablasts	MCM5
3.84e-30	-1.5262	0.612	0.654	1.41e-25	Plasmablasts	FOSB
4.8e-30	0.674806	0.811	0.206	1.76e-25	Plasmablasts	ZBP1
5.06e-30	-0.961598	0.9	0.84	1.85e-25	Plasmablasts	DAZAP2
5.49e-30	0.699688	0.979	0.895	2.01e-25	Plasmablasts	YBX1
7.24e-30	-0.936923	0.773	0.736	2.65e-25	Plasmablasts	POLD4
8.1e-30	0.856211	0.649	0.1	2.96e-25	Plasmablasts	HIST1H2BC
9.68e-30	-0.777809	0.069	0.275	3.54e-25	Plasmablasts	PIK3IP1
9.97e-30	0.502594	0.818	0.246	3.65e-25	Plasmablasts	MRPL4
1.02e-29	0.90958	0.619	0.058	3.73e-25	Plasmablasts	HIST1H2BJ
1.05e-29	-0.650856	0.041	0.256	3.83e-25	Plasmablasts	JAZF1
1.05e-29	0.550005	0.928	0.603	3.83e-25	Plasmablasts	TRMT112
1.07e-29	-0.891548	0.512	0.53	3.92e-25	Plasmablasts	CD40
1.12e-29	0.555274	0.849	0.262	4.1e-25	Plasmablasts	EIF4A3
1.32e-29	-0.99305	0.997	0.966	4.82e-25	Plasmablasts	RPS25
1.73e-29	0.629746	0.935	0.595	6.34e-25	Plasmablasts	PDIA3
1.84e-29	-0.960631	0.515	0.542	6.72e-25	Plasmablasts	UVRAG
2.16e-29	-0.709683	0.069	0.294	7.9e-25	Plasmablasts	GAPT
2.21e-29	0.586665	0.581	0.068	8.09e-25	Plasmablasts	GAS6
2.23e-29	-0.942228	0.385	0.44	8.14e-25	Plasmablasts	SNX29
2.24e-29	-0.815908	0.144	0.323	8.21e-25	Plasmablasts	LYST
2.64e-29	-0.896062	0.969	0.964	9.67e-25	Plasmablasts	PABPC1
3.42e-29	0.66658	0.79	0.232	1.25e-24	Plasmablasts	SLBP
3.62e-29	-0.983421	0.997	0.971	1.32e-24	Plasmablasts	RPL12
4.56e-29	-1.42931	0.928	0.85	1.67e-24	Plasmablasts	IER2
7.39e-29	-1.06692	1	0.974	2.7e-24	Plasmablasts	RPL32
1.08e-28	0.640056	0.897	0.504	3.96e-24	Plasmablasts	HSPE1
1.69e-28	0.595152	0.533	0.006	6.17e-24	Plasmablasts	HIST1H3G
2.11e-28	-0.784313	0.172	0.327	7.74e-24	Plasmablasts	NOTCH2
2.25e-28	0.921411	0.677	0.07	8.25e-24	Plasmablasts	HIST1H2AG
2.73e-28	-0.836694	0.275	0.359	9.99e-24	Plasmablasts	TGFBR2
2.93e-28	-1.08761	0.893	0.796	1.07e-23	Plasmablasts	CD79B
4.83e-28	-1.14435	0.945	0.963	1.77e-23	Plasmablasts	JUN
5e-28	1.5517	0.68	0.233	1.83e-23	Plasmablasts	IGHG1
5.16e-28	0.61432	0.646	0.094	1.89e-23	Plasmablasts	HIST1H3D
5.56e-28	-0.768878	0.12	0.329	2.03e-23	Plasmablasts	BCL11A
8.37e-28	-0.945838	0.113	0.3	3.06e-23	Plasmablasts	COL19A1
9.18e-28	-0.906531	0.818	0.676	3.36e-23	Plasmablasts	EIF4A2
9.96e-28	-0.945262	0.997	0.967	3.65e-23	Plasmablasts	RPS14
1.37e-27	-0.947237	0.54	0.619	5.02e-23	Plasmablasts	TRBC2
1.63e-27	0.510457	0.945	0.694	5.95e-23	Plasmablasts	UQCR11
2.01e-27	-0.89228	0.818	0.652	7.34e-23	Plasmablasts	KMT2E
2.2e-27	-0.734735	0.502	0.443	8.05e-23	Plasmablasts	SLC44A2
2.8e-27	-0.912339	0.546	0.488	1.02e-22	Plasmablasts	ZCCHC7
2.84e-27	-0.878923	0.821	0.859	1.04e-22	Plasmablasts	LIMD2
4.03e-27	0.518669	0.869	0.315	1.47e-22	Plasmablasts	RER1
4.55e-27	1.00158	0.955	0.804	1.67e-22	Plasmablasts	VIM
5.74e-27	1.18301	0.746	0.259	2.1e-22	Plasmablasts	IGHA1
5.88e-27	-1.01617	0.794	0.777	2.15e-22	Plasmablasts	BTG2
7.17e-27	0.950809	0.595	0.009	2.62e-22	Plasmablasts	HIST1H3C
1.07e-26	-0.817968	1	0.976	3.92e-22	Plasmablasts	RPS21
1.6e-26	0.568903	0.914	0.555	5.86e-22	Plasmablasts	GUK1
1.96e-26	0.528103	0.509	0.016	7.18e-22	Plasmablasts	CENPE
2.01e-26	-0.972156	0.997	0.98	7.36e-22	Plasmablasts	H3F3B
2.01e-26	-1.11567	0.543	0.51	7.37e-22	Plasmablasts	MAP3K8
2.13e-26	0.92587	0.515	0.009	7.81e-22	Plasmablasts	PLK1
2.29e-26	-0.752894	0.1	0.34	8.37e-22	Plasmablasts	ALOX5
2.82e-26	-1.20196	0.117	0.321	1.03e-21	Plasmablasts	AREG
2.92e-26	0.544916	0.88	0.518	1.07e-21	Plasmablasts	XRCC5
2.98e-26	-1.16903	0.182	0.332	1.09e-21	Plasmablasts	ZNF331
3.16e-26	0.504338	0.897	0.446	1.16e-21	Plasmablasts	EIF1AX
4.43e-26	-0.857197	0.045	0.254	1.62e-21	Plasmablasts	FCRL3
4.45e-26	-0.793538	0.282	0.36	1.63e-21	Plasmablasts	UTRN
4.46e-26	-0.803973	0.485	0.456	1.63e-21	Plasmablasts	EBLN3P
4.62e-26	0.626322	0.529	0.04	1.69e-21	Plasmablasts	HIST1H2AL
7.35e-26	0.542964	0.649	0.114	2.69e-21	Plasmablasts	ANKRD28
7.65e-26	-0.871841	1	0.967	2.8e-21	Plasmablasts	RPL26
7.82e-26	-1.33891	0.845	0.785	2.86e-21	Plasmablasts	PPP1R15A
8.97e-26	1.24326	0.983	0.891	3.28e-21	Plasmablasts	ACTG1
9.23e-26	-0.654552	0.137	0.288	3.38e-21	Plasmablasts	LINC01215
1.08e-25	-0.874776	0.515	0.507	3.96e-21	Plasmablasts	NR3C1
1.37e-25	-0.819714	0.842	0.719	5.02e-21	Plasmablasts	UBXN1
1.58e-25	-0.870855	0.196	0.512	5.79e-21	Plasmablasts	SPIB
2.01e-25	-0.677977	0.134	0.31	7.35e-21	Plasmablasts	HHEX
2.65e-25	0.661177	0.942	0.759	9.71e-21	Plasmablasts	RPS17
2.99e-25	-0.795804	0.612	0.515	1.09e-20	Plasmablasts	TSPAN3
3.38e-25	-0.991102	0.216	0.373	1.24e-20	Plasmablasts	NFKBID
3.48e-25	-0.945261	0.876	0.729	1.28e-20	Plasmablasts	PNISR
3.77e-25	-0.787453	0.038	0.253	1.38e-20	Plasmablasts	LINC01857
5.13e-25	0.528359	0.973	0.831	1.88e-20	Plasmablasts	HSPA8
6.65e-25	-0.909694	0.997	0.973	2.44e-20	Plasmablasts	RPS15A
8.69e-25	-0.704163	0.405	0.369	3.18e-20	Plasmablasts	P2RY10
1.01e-24	-0.758993	0.103	0.257	3.69e-20	Plasmablasts	KDM6B
1.07e-24	-0.831296	0.57	0.489	3.9e-20	Plasmablasts	ARID4B
1.17e-24	-0.719539	0.371	0.435	4.28e-20	Plasmablasts	SPINT2
1.31e-24	-0.839944	0.306	0.329	4.79e-20	Plasmablasts	CAMK2D
1.41e-24	-0.818475	0.182	0.343	5.17e-20	Plasmablasts	PARP15
1.98e-24	0.777691	0.515	0.037	7.26e-20	Plasmablasts	HIST1H2BF
2.01e-24	0.584232	0.45	0.026	7.37e-20	Plasmablasts	ABCB9
2.06e-24	0.581398	0.89	0.406	7.54e-20	Plasmablasts	TUBA4A
4e-24	-0.841371	0.247	0.372	1.46e-19	Plasmablasts	AC119396.1
4.99e-24	0.532921	0.959	0.655	1.83e-19	Plasmablasts	HNRNPA3
5e-24	-0.725047	0.196	0.326	1.83e-19	Plasmablasts	STAT6
5.92e-24	-0.779254	0.199	0.289	2.17e-19	Plasmablasts	ITPR1
7.2e-24	-0.833994	0.416	0.396	2.63e-19	Plasmablasts	VPS13C
1.16e-23	0.517354	0.78	0.204	4.25e-19	Plasmablasts	CDC25B
1.48e-23	-0.789154	0.866	0.711	5.43e-19	Plasmablasts	JAK1
1.65e-23	-0.832877	1	0.976	6.05e-19	Plasmablasts	RPL19
2.17e-23	-0.808018	0.282	0.422	7.94e-19	Plasmablasts	BIN1
2.61e-23	1.27533	0.677	0.161	9.56e-19	Plasmablasts	IGLC1
3.16e-23	-0.71792	0.206	0.353	1.16e-18	Plasmablasts	HLA-DOA
3.26e-23	1.71749	0.67	0.273	1.19e-18	Plasmablasts	IGHG3
3.43e-23	0.532905	0.629	0.09	1.26e-18	Plasmablasts	HIST2H2AC
3.88e-23	0.69367	0.873	0.506	1.42e-18	Plasmablasts	PIM2
4.08e-23	-0.910836	0.986	0.949	1.49e-18	Plasmablasts	RPS29
4.12e-23	-1.09327	0.357	0.409	1.51e-18	Plasmablasts	GPR183
5.09e-23	-0.611202	0.12	0.243	1.86e-18	Plasmablasts	RIN3
5.26e-23	-1.38875	0.605	0.652	1.92e-18	Plasmablasts	HLA-DQA2
8.49e-23	-0.922872	0.99	0.958	3.11e-18	Plasmablasts	RPL9
8.65e-23	-0.923287	0.667	0.562	3.17e-18	Plasmablasts	RSRP1
1.07e-22	-0.671525	0.086	0.278	3.91e-18	Plasmablasts	ABLIM1
1.13e-22	-0.820334	0.649	0.477	4.15e-18	Plasmablasts	HIF1A
1.39e-22	-0.763978	0.979	0.984	5.1e-18	Plasmablasts	MT-ND1
1.47e-22	-0.979288	0.302	0.342	5.36e-18	Plasmablasts	SNX9
1.86e-22	-0.837791	0.127	0.351	6.82e-18	Plasmablasts	CXCR5
2.33e-22	0.733948	0.56	0.053	8.52e-18	Plasmablasts	HIST1H2AE
2.91e-22	-0.700738	0.529	0.432	1.07e-17	Plasmablasts	PDCD4
3.41e-22	-0.773348	0.385	0.402	1.25e-17	Plasmablasts	PHF1
3.71e-22	-0.83322	0.23	0.431	1.36e-17	Plasmablasts	NAPSA
5.64e-22	-0.727126	0.481	0.38	2.06e-17	Plasmablasts	WASHC4
6.05e-22	-0.655878	0.351	0.321	2.21e-17	Plasmablasts	IRF2BP2
7.38e-22	-0.790389	0.495	0.428	2.7e-17	Plasmablasts	PRDM2
9.42e-22	-0.944876	1	0.975	3.45e-17	Plasmablasts	RPL18A
9.63e-22	-0.69625	0.296	0.377	3.53e-17	Plasmablasts	PKIG
1.14e-21	-0.88637	0.732	0.633	4.17e-17	Plasmablasts	CD19
1.31e-21	-0.923278	0.265	0.292	4.8e-17	Plasmablasts	CHMP1B
1.75e-21	-0.772855	0.509	0.453	6.39e-17	Plasmablasts	TNRC6B
2.58e-21	-0.853303	0.804	0.653	9.46e-17	Plasmablasts	CTSS
2.84e-21	0.863512	0.694	0.224	1.04e-16	Plasmablasts	HIST1H1D
4.58e-21	0.501556	0.962	0.828	1.68e-16	Plasmablasts	NCL
4.94e-21	0.651433	0.674	0.188	1.81e-16	Plasmablasts	IRF4
6.64e-21	-0.669754	0.997	0.996	2.43e-16	Plasmablasts	MT-ND4L
7.06e-21	-0.728723	0.99	0.972	2.58e-16	Plasmablasts	RPL3
2.18e-20	-0.736678	0.997	0.972	7.97e-16	Plasmablasts	TPT1
2.55e-20	-0.994441	0.997	0.999	9.33e-16	Plasmablasts	MTRNR2L12
4e-20	-0.729472	0.306	0.313	1.46e-15	Plasmablasts	MANBA
5.41e-20	-0.689748	0.375	0.362	1.98e-15	Plasmablasts	BBX
5.64e-20	-0.733942	0.385	0.395	2.06e-15	Plasmablasts	CAMK1D
5.87e-20	-0.768175	0.708	0.522	2.15e-15	Plasmablasts	EML4
6.63e-20	-0.547216	0.062	0.224	2.43e-15	Plasmablasts	NCR3
6.99e-20	-0.662213	0.038	0.201	2.56e-15	Plasmablasts	GRASP
9.35e-20	-0.786615	1	0.971	3.42e-15	Plasmablasts	RPL18
1.04e-19	-0.711854	0.22	0.29	3.8e-15	Plasmablasts	BCL7A
1.08e-19	-0.862307	0.79	0.657	3.97e-15	Plasmablasts	RCSD1
1.23e-19	-0.536189	0.093	0.212	4.51e-15	Plasmablasts	GSAP
1.25e-19	0.519134	0.955	0.787	4.56e-15	Plasmablasts	SERP1
1.29e-19	-0.767401	0.381	0.374	4.71e-15	Plasmablasts	CSRNP1
1.57e-19	-0.837533	0.395	0.381	5.73e-15	Plasmablasts	MYC
1.6e-19	-0.720936	0.378	0.391	5.85e-15	Plasmablasts	OFD1
1.78e-19	-0.915304	0.828	0.693	6.51e-15	Plasmablasts	MBNL1
1.93e-19	0.677383	0.457	0.016	7.07e-15	Plasmablasts	HIST1H2AI
2.54e-19	-0.736599	0.265	0.351	9.3e-15	Plasmablasts	RUBCNL
3.86e-19	-0.80947	0.632	0.477	1.41e-14	Plasmablasts	ANKRD44
4.29e-19	-0.692157	0.165	0.306	1.57e-14	Plasmablasts	BCL2
4.33e-19	-0.511273	0.206	0.225	1.58e-14	Plasmablasts	MARF1
4.41e-19	-0.582011	0.117	0.266	1.62e-14	Plasmablasts	TRAF5
4.44e-19	-0.772258	0.282	0.343	1.62e-14	Plasmablasts	BCL2A1
4.56e-19	-0.750314	0.869	0.758	1.67e-14	Plasmablasts	SNX3
4.9e-19	-0.860641	0.258	0.358	1.79e-14	Plasmablasts	DDIT4
5.28e-19	0.589496	0.66	0.22	1.93e-14	Plasmablasts	CD27
5.52e-19	-0.709908	0.12	0.293	2.02e-14	Plasmablasts	SCIMP
5.91e-19	-0.669141	0.54	0.409	2.16e-14	Plasmablasts	DRAM2
6.31e-19	-0.726875	0.756	0.53	2.31e-14	Plasmablasts	N4BP2L2
7.04e-19	-0.828347	0.567	0.485	2.58e-14	Plasmablasts	RESF1
8.02e-19	0.783234	0.986	0.932	2.94e-14	Plasmablasts	PFN1
1.05e-18	-0.625925	0.368	0.312	3.84e-14	Plasmablasts	DGKD
1.11e-18	-0.848772	1	0.973	4.07e-14	Plasmablasts	RPS28
1.56e-18	-0.733187	0.151	0.311	5.73e-14	Plasmablasts	ZEB2
1.88e-18	-0.6189	0.392	0.336	6.9e-14	Plasmablasts	INPP5D
2.09e-18	-0.699031	0.278	0.384	7.64e-14	Plasmablasts	ALOX5AP
2.22e-18	-0.54219	0.33	0.267	8.11e-14	Plasmablasts	KDM4B
2.58e-18	-0.52359	0.247	0.256	9.43e-14	Plasmablasts	FGD3
2.77e-18	-0.812389	0.797	0.632	1.01e-13	Plasmablasts	ANKRD12
2.94e-18	-0.562126	0.175	0.253	1.07e-13	Plasmablasts	NBPF14
3.18e-18	-0.776124	0.787	0.624	1.16e-13	Plasmablasts	PTPRCAP
3.33e-18	-0.554786	0.134	0.214	1.22e-13	Plasmablasts	ZNF318
3.4e-18	-0.683214	0.402	0.44	1.24e-13	Plasmablasts	MARCKSL1
3.44e-18	-0.534535	0.22	0.247	1.26e-13	Plasmablasts	PIKFYVE
3.55e-18	-0.654617	0.416	0.374	1.3e-13	Plasmablasts	MAPRE2
3.71e-18	-0.823071	1	0.961	1.36e-13	Plasmablasts	RPL35A
4.67e-18	0.526051	1	0.984	1.71e-13	Plasmablasts	PTMA
5.03e-18	-0.819957	1	0.981	1.84e-13	Plasmablasts	RPS8
6.81e-18	-0.511189	0.23	0.281	2.49e-13	Plasmablasts	RAB4B
7.84e-18	-0.541027	0.423	0.316	2.87e-13	Plasmablasts	EPB41L4A-AS1
8.64e-18	-0.54988	0.306	0.286	3.16e-13	Plasmablasts	TSPYL1
8.93e-18	-0.538809	0.065	0.182	3.27e-13	Plasmablasts	CD200
1.38e-17	-0.63622	0.258	0.298	5.04e-13	Plasmablasts	UBAC2
1.5e-17	-0.732765	0.646	0.469	5.48e-13	Plasmablasts	IKZF3
1.6e-17	-0.505717	0.113	0.211	5.87e-13	Plasmablasts	EBF1
1.76e-17	-0.615298	0.354	0.317	6.46e-13	Plasmablasts	TRIM38
2.24e-17	-0.879153	0.914	0.794	8.19e-13	Plasmablasts	SF1
2.85e-17	-0.75094	0.649	0.509	1.04e-12	Plasmablasts	ELOVL5
2.91e-17	-0.615771	0.344	0.31	1.06e-12	Plasmablasts	MYLIP
3.36e-17	-0.934682	0.9	0.796	1.23e-12	Plasmablasts	MEF2C
3.45e-17	-0.769797	0.835	0.673	1.26e-12	Plasmablasts	EPC1
4.75e-17	-0.634669	0.203	0.267	1.74e-12	Plasmablasts	AC025164.1
5.54e-17	-0.68236	0.973	0.897	2.03e-12	Plasmablasts	CCNI
5.62e-17	-0.748603	0.546	0.441	2.06e-12	Plasmablasts	STX7
6.6e-17	-0.563231	0.144	0.239	2.42e-12	Plasmablasts	PLEKHG1
6.62e-17	-0.621404	0.089	0.225	2.42e-12	Plasmablasts	GPR18
6.66e-17	-0.882745	0.347	0.39	2.44e-12	Plasmablasts	LY9
7.27e-17	-0.712131	0.698	0.569	2.66e-12	Plasmablasts	TBC1D10C
8.6e-17	-0.725938	0.426	0.383	3.15e-12	Plasmablasts	PLEKHF2
8.64e-17	-0.549764	0.158	0.218	3.16e-12	Plasmablasts	LAIR1
9.51e-17	-0.541427	0.347	0.311	3.48e-12	Plasmablasts	HBP1
1.25e-16	-0.730925	0.777	0.695	4.59e-12	Plasmablasts	PTPN6
2.08e-16	0.702887	0.825	0.448	7.63e-12	Plasmablasts	S100A10
3.53e-16	-0.760188	0.667	0.528	1.29e-11	Plasmablasts	TNFAIP8
3.58e-16	-0.791697	0.564	0.461	1.31e-11	Plasmablasts	JMJD1C
3.58e-16	-0.524392	0.275	0.256	1.31e-11	Plasmablasts	MORC3
4.14e-16	-0.53704	0.058	0.201	1.52e-11	Plasmablasts	SPOCK2
4.2e-16	-0.669875	0.735	0.528	1.54e-11	Plasmablasts	IKZF1
4.68e-16	-0.622673	0.326	0.311	1.71e-11	Plasmablasts	DMXL1
5.19e-16	-0.617402	0.997	0.997	1.9e-11	Plasmablasts	MT-ATP6
5.62e-16	-0.582068	0.77	0.511	2.06e-11	Plasmablasts	FNBP4
8.04e-16	-0.823844	0.674	0.531	2.94e-11	Plasmablasts	P2RX5
8.23e-16	-0.67674	0.237	0.296	3.01e-11	Plasmablasts	ZBTB20
9.22e-16	-0.580653	0.409	0.319	3.38e-11	Plasmablasts	RBL2
9.28e-16	-0.765288	0.973	0.937	3.4e-11	Plasmablasts	RPL38
1.01e-15	-0.698932	0.725	0.532	3.7e-11	Plasmablasts	SYF2
1.76e-15	-0.526292	0.045	0.182	6.43e-11	Plasmablasts	KHDRBS2
1.81e-15	-0.621531	0.206	0.331	6.62e-11	Plasmablasts	BCAS4
2.05e-15	-0.743782	0.79	0.629	7.52e-11	Plasmablasts	POU2F2
2.08e-15	-0.86397	0.914	0.872	7.62e-11	Plasmablasts	KLF6
2.29e-15	-0.760736	1	0.969	8.4e-11	Plasmablasts	RPS13
2.34e-15	0.528552	0.395	0.019	8.58e-11	Plasmablasts	HIST1H2BB
2.84e-15	-0.716628	0.704	0.525	1.04e-10	Plasmablasts	TAF7
3.13e-15	-0.580693	0.189	0.232	1.15e-10	Plasmablasts	FGR
3.17e-15	-0.545868	0.021	0.157	1.16e-10	Plasmablasts	PCDH9
4.23e-15	-0.685399	0.677	0.42	1.55e-10	Plasmablasts	SSH2
4.5e-15	-0.567139	0.34	0.269	1.65e-10	Plasmablasts	IQSEC1
4.52e-15	-0.72695	0.818	0.652	1.65e-10	Plasmablasts	STK4
6.17e-15	-0.506409	0.151	0.243	2.26e-10	Plasmablasts	LGALS9
6.22e-15	-0.740195	0.282	0.329	2.28e-10	Plasmablasts	PHACTR1
6.24e-15	-0.537113	0.515	0.375	2.29e-10	Plasmablasts	TMEM154
6.83e-15	-0.772887	0.55	0.44	2.5e-10	Plasmablasts	ATF7IP
6.88e-15	-0.566133	0.423	0.301	2.52e-10	Plasmablasts	WHAMM
1.05e-14	0.6105	0.976	0.918	3.86e-10	Plasmablasts	CFL1
1.06e-14	-0.884529	1	0.968	3.89e-10	Plasmablasts	FTH1
1.31e-14	-0.761074	0.68	0.516	4.81e-10	Plasmablasts	ARID5B
1.36e-14	-0.854907	0.711	0.481	4.96e-10	Plasmablasts	ADK
1.52e-14	-0.513725	0.093	0.192	5.58e-10	Plasmablasts	SESN3
1.57e-14	-0.688268	0.89	0.817	5.75e-10	Plasmablasts	SYNGR2
2.52e-14	-0.649458	0.99	0.963	9.23e-10	Plasmablasts	EEF2
2.76e-14	-0.668866	0.402	0.351	1.01e-09	Plasmablasts	SETX
3.04e-14	-0.507414	0.423	0.293	1.11e-09	Plasmablasts	TBC1D5
3.74e-14	-0.74751	0.997	0.968	1.37e-09	Plasmablasts	RPL29
4.31e-14	-0.627161	0.478	0.349	1.58e-09	Plasmablasts	CHD1
5.15e-14	-0.557889	0.656	0.454	1.88e-09	Plasmablasts	MBD4
5.99e-14	-0.771173	1	0.967	2.19e-09	Plasmablasts	RPL37
6.11e-14	-0.758001	0.148	0.21	2.24e-09	Plasmablasts	STAG3
6.44e-14	-0.621398	0.495	0.378	2.36e-09	Plasmablasts	PRKCB
6.47e-14	-0.605387	0.082	0.205	2.37e-09	Plasmablasts	PLD4
7.98e-14	-0.661461	0.735	0.539	2.92e-09	Plasmablasts	ARHGEF1
8.07e-14	-0.503585	0.292	0.277	2.95e-09	Plasmablasts	STAP1
8.69e-14	-0.536751	0.385	0.324	3.18e-09	Plasmablasts	FGD2
8.8e-14	-1.00833	0.632	0.466	3.22e-09	Plasmablasts	PELI1
8.83e-14	-0.686715	0.983	0.95	3.23e-09	Plasmablasts	RPL22
9.29e-14	-0.597516	0.856	0.702	3.4e-09	Plasmablasts	SEPTIN7
1.09e-13	-0.560713	0.024	0.156	4e-09	Plasmablasts	CEMIP2
1.12e-13	-0.672785	0.945	0.879	4.09e-09	Plasmablasts	FXYD5
1.13e-13	-0.659466	0.863	0.712	4.12e-09	Plasmablasts	PRR13
1.16e-13	-0.834333	0.942	0.854	4.24e-09	Plasmablasts	EZR
1.26e-13	-0.581313	0.344	0.295	4.6e-09	Plasmablasts	PLEKHA2
1.3e-13	-0.674314	0.732	0.544	4.76e-09	Plasmablasts	CAST
1.32e-13	0.508444	0.969	0.918	4.83e-09	Plasmablasts	HNRNPA2B1
1.46e-13	-0.624646	0.674	0.504	5.34e-09	Plasmablasts	FNBP1
1.69e-13	-0.637214	0.1	0.213	6.17e-09	Plasmablasts	RASGEF1B
1.89e-13	-0.703459	0.742	0.526	6.92e-09	Plasmablasts	LMBRD1
1.97e-13	-0.66708	0.68	0.499	7.21e-09	Plasmablasts	TNFRSF14
2.1e-13	-0.516839	0.278	0.233	7.69e-09	Plasmablasts	GABPB1-IT1
2.11e-13	-0.594509	0.419	0.348	7.71e-09	Plasmablasts	SP140L
2.12e-13	-0.736025	0.667	0.493	7.76e-09	Plasmablasts	AKAP13
2.28e-13	-0.545066	0.519	0.349	8.35e-09	Plasmablasts	PHF20
3.02e-13	-0.738349	0.454	0.412	1.1e-08	Plasmablasts	CYBB
3.4e-13	-0.700991	0.759	0.614	1.24e-08	Plasmablasts	MTPN
3.67e-13	-0.527817	0.117	0.2	1.34e-08	Plasmablasts	CBLB
3.71e-13	-0.650737	0.842	0.609	1.36e-08	Plasmablasts	NSD3
4.27e-13	-0.638904	0.244	0.295	1.56e-08	Plasmablasts	TMEM131L
4.53e-13	-0.571536	0.54	0.401	1.66e-08	Plasmablasts	MAX
4.8e-13	-0.568533	0.653	0.466	1.76e-08	Plasmablasts	PNPLA2
5.29e-13	-0.511849	0.412	0.302	1.94e-08	Plasmablasts	ARHGAP9
5.3e-13	-0.721348	0.739	0.571	1.94e-08	Plasmablasts	WSB1
6.3e-13	-0.6825	0.412	0.331	2.3e-08	Plasmablasts	PARP14
6.86e-13	-0.61626	0.601	0.483	2.51e-08	Plasmablasts	APBB1IP
7.05e-13	-0.543967	0.296	0.274	2.58e-08	Plasmablasts	NUAK2
8.91e-13	-0.641435	0.825	0.661	3.26e-08	Plasmablasts	SH3BGRL
9.19e-13	-0.586234	0.976	0.947	3.36e-08	Plasmablasts	PCBP2
1.08e-12	-0.673893	0.997	0.96	3.96e-08	Plasmablasts	RPS9
1.34e-12	-0.65362	0.591	0.429	4.92e-08	Plasmablasts	CYTH1
1.44e-12	-0.518803	0.392	0.279	5.27e-08	Plasmablasts	ST3GAL1
1.63e-12	-0.580014	0.649	0.451	5.98e-08	Plasmablasts	CDC42SE1
2.14e-12	-0.562715	0.247	0.263	7.84e-08	Plasmablasts	LINC02397
2.65e-12	-0.556934	0.265	0.27	9.68e-08	Plasmablasts	AC004687.1
2.76e-12	-0.609666	0.601	0.437	1.01e-07	Plasmablasts	PPM1K
2.91e-12	-0.572707	0.478	0.385	1.07e-07	Plasmablasts	GLIPR1
3.16e-12	-0.615552	0.271	0.262	1.16e-07	Plasmablasts	TSPYL2
3.73e-12	-0.625084	0.591	0.392	1.37e-07	Plasmablasts	OGA
4.31e-12	-0.651813	0.818	0.66	1.58e-07	Plasmablasts	EIF2S3
4.5e-12	-0.528894	0.997	0.999	1.65e-07	Plasmablasts	MT-CYB
4.5e-12	-0.544605	0.598	0.391	1.65e-07	Plasmablasts	BLOC1S2
4.7e-12	-0.621786	0.471	0.343	1.72e-07	Plasmablasts	P2RY8
5.2e-12	-0.625278	0.605	0.455	1.9e-07	Plasmablasts	ADD3
5.57e-12	-0.647007	0.766	0.545	2.04e-07	Plasmablasts	ITSN2
6.61e-12	-0.666774	0.467	0.369	2.42e-07	Plasmablasts	ATM
8.04e-12	-0.621203	0.866	0.721	2.94e-07	Plasmablasts	EIF4B
8.24e-12	-0.67717	0.643	0.483	3.01e-07	Plasmablasts	SNHG7
8.35e-12	-0.701997	0.897	0.784	3.06e-07	Plasmablasts	ATP6V1G1
8.42e-12	-0.535344	0.66	0.423	3.08e-07	Plasmablasts	SMAP2
1.16e-11	-0.533325	0.337	0.279	4.26e-07	Plasmablasts	RIC3
1.21e-11	-0.800728	0.646	0.499	4.44e-07	Plasmablasts	RHOB
1.27e-11	-0.722228	0.766	0.573	4.64e-07	Plasmablasts	DDX17
1.3e-11	-0.503095	0.347	0.308	4.77e-07	Plasmablasts	SNX10
1.32e-11	-0.506242	0.536	0.353	4.84e-07	Plasmablasts	SECISBP2L
1.35e-11	-0.533563	0.416	0.295	4.95e-07	Plasmablasts	KDM4C
1.49e-11	-0.609459	0.625	0.414	5.47e-07	Plasmablasts	RNMT
1.72e-11	-0.650051	0.859	0.757	6.29e-07	Plasmablasts	IL2RG
2.15e-11	-0.503764	0.56	0.336	7.86e-07	Plasmablasts	ASH1L
2.21e-11	-0.623743	0.467	0.355	8.09e-07	Plasmablasts	TSPAN13
2.31e-11	-0.53207	0.196	0.265	8.45e-07	Plasmablasts	IGHV5-78
2.39e-11	-0.53718	0.653	0.458	8.75e-07	Plasmablasts	FLOT2
2.73e-11	-0.649253	1	0.973	1e-06	Plasmablasts	RPS3
2.79e-11	-0.637177	0.78	0.584	1.02e-06	Plasmablasts	LRRFIP1
2.9e-11	-0.623703	1	0.975	1.06e-06	Plasmablasts	RPS19
3.06e-11	-0.609682	0.962	0.931	1.12e-06	Plasmablasts	RPS11
3.41e-11	-0.603611	1	0.964	1.25e-06	Plasmablasts	RACK1
4.49e-11	-0.657332	0.694	0.497	1.64e-06	Plasmablasts	USP15
6.4e-11	-0.619582	0.859	0.737	2.34e-06	Plasmablasts	UCP2
6.73e-11	-0.60958	1	0.988	2.47e-06	Plasmablasts	RPL41
7.36e-11	-1.46006	0.258	0.296	2.69e-06	Plasmablasts	NR4A1
8.09e-11	-0.53715	0.364	0.282	2.96e-06	Plasmablasts	SETD2
8.11e-11	-0.517764	0.564	0.356	2.97e-06	Plasmablasts	CDC40
8.11e-11	-0.54532	0.694	0.454	2.97e-06	Plasmablasts	APPL1
9.21e-11	-0.558629	0.997	0.962	3.37e-06	Plasmablasts	RPL17
9.31e-11	-0.604978	0.973	0.907	3.41e-06	Plasmablasts	YWHAZ
9.49e-11	-0.634984	0.515	0.377	3.47e-06	Plasmablasts	FCHSD2
9.96e-11	-0.540977	0.474	0.336	3.65e-06	Plasmablasts	SERINC1
1.12e-10	-0.681795	0.763	0.649	4.11e-06	Plasmablasts	CD48
1.13e-10	-0.57076	0.522	0.458	4.12e-06	Plasmablasts	CAPG
1.32e-10	-1.39148	0.192	0.252	4.83e-06	Plasmablasts	EGR1
1.33e-10	-0.677369	0.691	0.486	4.87e-06	Plasmablasts	LTA4H
1.61e-10	-0.71053	0.608	0.406	5.88e-06	Plasmablasts	IFRD1
1.69e-10	-0.649088	0.591	0.374	6.17e-06	Plasmablasts	TLE1
1.81e-10	-0.621112	0.99	0.961	6.61e-06	Plasmablasts	RPL21
1.87e-10	-0.512595	0.931	0.878	6.85e-06	Plasmablasts	HNRNPDL
1.88e-10	-0.631474	0.876	0.668	6.89e-06	Plasmablasts	SNHG6
2.04e-10	-0.604964	0.997	0.964	7.48e-06	Plasmablasts	RPL5
2.77e-10	-0.613352	0.997	0.954	1.01e-05	Plasmablasts	RPL10A
2.9e-10	-0.663233	0.708	0.512	1.06e-05	Plasmablasts	ACAP1
3.05e-10	-0.643152	0.632	0.432	1.11e-05	Plasmablasts	ARHGAP4
3.67e-10	-0.622995	0.99	0.96	1.34e-05	Plasmablasts	RPSA
3.77e-10	-0.69815	0.77	0.553	1.38e-05	Plasmablasts	ELF1
3.92e-10	-0.580798	1	0.957	1.43e-05	Plasmablasts	NACA
4.03e-10	-1.05344	0.385	0.371	1.47e-05	Plasmablasts	DUSP2
4.18e-10	-0.639934	1	0.963	1.53e-05	Plasmablasts	RPS5
4.22e-10	-0.523034	0.584	0.379	1.54e-05	Plasmablasts	OSER1
4.22e-10	-0.744276	0.835	0.676	1.55e-05	Plasmablasts	SNHG8
4.69e-10	-0.585677	0.997	0.974	1.72e-05	Plasmablasts	RPL8
4.74e-10	-0.506152	0.357	0.246	1.74e-05	Plasmablasts	BTLA
4.77e-10	-0.558065	0.55	0.402	1.75e-05	Plasmablasts	NFKB2
4.83e-10	-0.58268	0.512	0.349	1.77e-05	Plasmablasts	PMAIP1
5.69e-10	-0.555454	0.694	0.464	2.08e-05	Plasmablasts	CCND3
5.93e-10	-0.590753	0.735	0.519	2.17e-05	Plasmablasts	MPHOSPH8
6.28e-10	-0.554296	0.997	0.972	2.3e-05	Plasmablasts	RPS15
6.85e-10	-0.616329	1	0.978	2.51e-05	Plasmablasts	RPL28
7.04e-10	-0.506329	0.416	0.273	2.58e-05	Plasmablasts	GABPB1-AS1
7.39e-10	-0.564345	0.629	0.399	2.71e-05	Plasmablasts	AFF4
8.11e-10	-0.569132	0.443	0.311	2.97e-05	Plasmablasts	RNF19A
1.08e-09	-0.563979	0.938	0.846	3.97e-05	Plasmablasts	SON
1.32e-09	-0.991252	0.55	0.386	4.83e-05	Plasmablasts	DNAJB1
2.2e-09	-0.550607	0.873	0.635	8.05e-05	Plasmablasts	ICAM3
2.31e-09	-0.574874	0.718	0.485	8.47e-05	Plasmablasts	SCAF11
2.43e-09	-0.502239	0.436	0.315	8.91e-05	Plasmablasts	ARHGAP25
2.66e-09	-0.544623	0.643	0.406	9.74e-05	Plasmablasts	PHF3
2.88e-09	-0.638275	0.333	0.275	0.000105294	Plasmablasts	SERTAD1
3.36e-09	-0.562874	0.601	0.38	0.000123053	Plasmablasts	BAZ2A
3.66e-09	-0.551849	0.674	0.484	0.000133861	Plasmablasts	RELB
3.72e-09	-0.919688	0.711	0.54	0.000136148	Plasmablasts	GADD45B
4.22e-09	-0.536467	0.574	0.406	0.00015444	Plasmablasts	GGA2
4.66e-09	-0.652692	0.852	0.676	0.000170422	Plasmablasts	SMCHD1
4.99e-09	-0.77656	0.749	0.566	0.000182471	Plasmablasts	PDE4B
5.75e-09	-0.508254	0.478	0.347	0.00021052	Plasmablasts	PARVG
6.82e-09	-0.512558	1	0.962	0.000249781	Plasmablasts	RPL36
7.53e-09	-0.504263	0.955	0.886	0.000275543	Plasmablasts	PPDPF
9.65e-09	1.8951	0.292	0.032	0.000353206	Plasmablasts	IGHV6-1
1.07e-08	-0.628834	0.773	0.56	0.000391806	Plasmablasts	HLA-F
1.19e-08	-0.542374	0.99	0.953	0.00043381	Plasmablasts	EEF1B2
1.32e-08	-0.573761	0.347	0.319	0.000482431	Plasmablasts	MBP
1.68e-08	-0.529738	0.34	0.254	0.000613718	Plasmablasts	LNPEP
1.68e-08	5.08028	0.261	0.062	0.000616704	Plasmablasts	IGKV1-17
1.76e-08	0.545285	0.959	0.907	0.000644949	Plasmablasts	NPM1
1.77e-08	-0.578152	0.893	0.732	0.000649651	Plasmablasts	ANAPC16
1.93e-08	-0.556773	0.632	0.421	0.000706319	Plasmablasts	IFT57
1.96e-08	-0.545962	0.251	0.282	0.000718334	Plasmablasts	SOCS1
2.07e-08	-0.693823	0.931	0.824	0.000758607	Plasmablasts	NCF1
2.11e-08	0.540907	0.595	0.2	0.000773805	Plasmablasts	HIST1H2AC
2.13e-08	-0.599532	0.68	0.428	0.000780844	Plasmablasts	ARHGAP15
2.36e-08	-0.574	0.735	0.491	0.000863809	Plasmablasts	IFNGR2
2.59e-08	-0.578776	0.794	0.608	0.000948315	Plasmablasts	TSTD1
3.02e-08	-0.532094	0.543	0.357	0.00110428	Plasmablasts	AC007384.1
3.24e-08	-0.536852	0.639	0.396	0.00118644	Plasmablasts	ZC3HAV1
3.72e-08	-0.500598	0.471	0.306	0.00136203	Plasmablasts	PPP3CA
3.78e-08	-0.543162	0.997	0.97	0.00138429	Plasmablasts	RPL14
4.27e-08	-0.536929	0.619	0.404	0.00156299	Plasmablasts	TBRG1
5.27e-08	-0.525002	0.653	0.403	0.00192866	Plasmablasts	RSF1
6.06e-08	-0.582226	0.639	0.496	0.00221733	Plasmablasts	JUND
7.99e-08	-0.511423	0.433	0.288	0.00292413	Plasmablasts	CHMP7
9.82e-08	-0.575953	0.818	0.534	0.00359452	Plasmablasts	MYCBP2
1.09e-07	-0.678786	0.883	0.679	0.00398729	Plasmablasts	STK17B
1.11e-07	-0.552365	0.694	0.432	0.00406703	Plasmablasts	CHD2
1.21e-07	-0.506077	0.632	0.4	0.00443393	Plasmablasts	ARHGAP45
1.21e-07	-0.551492	0.722	0.526	0.00444076	Plasmablasts	SH3BP5
1.23e-07	-0.593214	0.969	0.929	0.00448463	Plasmablasts	RPL13A
1.71e-07	-0.511206	0.574	0.415	0.00627433	Plasmablasts	CYFIP2
1.92e-07	-0.536605	0.43	0.307	0.00703622	Plasmablasts	BCL10
2.21e-07	1.11962	0.347	0.095	0.00809242	Plasmablasts	IGHA2
3.75e-07	-0.539243	0.997	0.967	0.0137226	Plasmablasts	RPL6
4.05e-07	-0.566118	0.838	0.593	0.0148392	Plasmablasts	TAF1D
4.21e-07	-0.541368	0.454	0.295	0.0154146	Plasmablasts	MACF1
4.22e-07	-0.548875	1	0.971	0.0154322	Plasmablasts	RPS6
7.47e-07	-0.550345	0.777	0.485	0.02734	Plasmablasts	DDX6
8.91e-07	-0.571907	0.708	0.448	0.0326267	Plasmablasts	CELF2
1.48e-06	-0.549297	0.773	0.501	0.054185	Plasmablasts	ACAP2
1.5e-06	-0.511666	0.88	0.695	0.0550732	Plasmablasts	ARGLU1
1.65e-06	-0.560439	0.893	0.751	0.060417	Plasmablasts	EIF3E
1.66e-06	-0.633236	0.763	0.542	0.0607711	Plasmablasts	EIF1B
2.18e-06	-0.516838	0.804	0.581	0.0798939	Plasmablasts	TMEM243
2.62e-06	-0.540583	0.832	0.591	0.0958118	Plasmablasts	ARL6IP5
3.11e-06	5.54438	0.117	0.016	0.113713	Plasmablasts	IGHV3-72
3.18e-06	-0.74932	0.598	0.502	0.116296	Plasmablasts	IFITM1
3.24e-06	-0.501043	0.529	0.383	0.118725	Plasmablasts	SYTL1
7.29e-06	-0.565276	0.897	0.741	0.266709	Plasmablasts	RPS20
7.67e-06	-0.51854	1	0.972	0.280682	Plasmablasts	RPS18
7.81e-06	-0.512774	0.914	0.8	0.285922	Plasmablasts	MYL12A
8.28e-06	2.58736	0.598	0.247	0.302884	Plasmablasts	IGKV3-20
1.71e-05	-0.535365	0.639	0.371	0.624986	Plasmablasts	IDI1
2.04e-05	-0.561185	0.914	0.791	0.74642	Plasmablasts	RBM39
2.35e-05	2.19645	0.46	0.175	0.858505	Plasmablasts	IGKV1-5
2.94e-05	-0.547529	0.735	0.453	1	Plasmablasts	TMEM123
3.25e-05	1.16221	0.464	0.22	1	Plasmablasts	IGHG2
4.78e-05	1.68222	0.409	0.174	1	Plasmablasts	IGHV3-23
5.59e-05	1.65117	0.436	0.167	1	Plasmablasts	IGKV3-11
6.46e-05	-0.518391	0.759	0.496	1	Plasmablasts	ITGB2
7.95e-05	1.46232	0.127	0.07	1	Plasmablasts	IGKV1-39
8.5e-05	2.89442	0.213	0.047	1	Plasmablasts	IGKV1-6
0.000118756	-0.501533	0.832	0.602	1	Plasmablasts	NSA2
0.0001597	-0.505782	0.904	0.754	1	Plasmablasts	FUS
0.000178359	0.59262	0.997	0.984	1	Plasmablasts	ACTB
0.000321428	-0.582416	0.742	0.51	1	Plasmablasts	SBDS
0.000353095	-0.60679	0.557	0.33	1	Plasmablasts	TNFAIP3
0.000553104	1.91195	0.282	0.097	1	Plasmablasts	IGHV3-7
0.000554643	-0.515494	0.756	0.451	1	Plasmablasts	DDX3X
0.000604264	1.78106	0.172	0.062	1	Plasmablasts	IGKV1D-39
0.000685979	-0.512167	0.866	0.625	1	Plasmablasts	DDX24
0.000776866	-0.542838	0.794	0.503	1	Plasmablasts	IDS
0.00128793	1.22178	0.399	0.303	1	Plasmablasts	IGLC2
0.00135837	1.28521	0.155	0.043	1	Plasmablasts	IGLV3-10
0.00153555	2.30158	0.175	0.037	1	Plasmablasts	IGKV1D-8
0.00249394	1.85246	0.175	0.062	1	Plasmablasts	IGKV1-16
0.00292592	-0.60561	0.887	0.629	1	Plasmablasts	IRF1
0.00298227	1.27806	0.23	0.067	1	Plasmablasts	IGKV1-27
0.00405189	-0.503719	0.869	0.625	1	Plasmablasts	CCNL1
0.004801	-0.507159	0.88	0.707	1	Plasmablasts	SAT1
0.00544789	-0.562262	0.859	0.581	1	Plasmablasts	PLPP5
0.00612368	1.32	0.1	0.019	1	Plasmablasts	IGKV1D-16
0.00712919	1.50591	0.485	0.158	1	Plasmablasts	IGKV3-15
0.00772477	2.44978	0.141	0.054	1	Plasmablasts	IGHV1-46
0.0097763	0.944112	0.165	0.035	1	Plasmablasts	IGKV3D-11
0.0104385	2.09626	0.148	0.082	1	Plasmablasts	IGHV4-59
0.0154891	2.21851	0.299	0.123	1	Plasmablasts	IGLV1-40
0.016023	0.895206	0.213	0.069	1	Plasmablasts	IGHV3-11
0.0321743	2.03058	0.271	0.086	1	Plasmablasts	IGLV6-57
0.0370148	1.79964	0.144	0.082	1	Plasmablasts	IGHV1-18
0.052995	1.53177	0.1	0.044	1	Plasmablasts	IGHV4-61
0.0614042	-0.845192	0.22	0.083	1	Plasmablasts	IGKV1-9
0.077319	1.40134	0.11	0.047	1	Plasmablasts	IGHV4-4
0.103756	1.58201	0.278	0.164	1	Plasmablasts	IGHV3-30
0.119371	-0.680664	0.292	0.173	1	Plasmablasts	HSPA1B
0.125366	1.45925	0.478	0.2	1	Plasmablasts	IGKV4-1
0.128784	2.15265	0.165	0.098	1	Plasmablasts	IGHV4-34
0.16075	0.926155	0.227	0.093	1	Plasmablasts	IGHV3-33
0.17199	1.34634	0.12	0.058	1	Plasmablasts	IGKV2-30
0.217647	1.45795	0.155	0.067	1	Plasmablasts	AC233755.2
0.319656	1.3508	0.203	0.089	1	Plasmablasts	IGLV2-23
0.324457	0.888714	0.117	0.053	1	Plasmablasts	IGHV3-20
0.392039	0.692475	0.196	0.096	1	Plasmablasts	IGHV3-48
0.455343	-0.639993	0.261	0.11	1	Plasmablasts	HSPA1A
0.500844	1.62804	0.124	0.061	1	Plasmablasts	IGHV1-3
0.549328	2.1293	0.175	0.078	1	Plasmablasts	IGLV3-19
0.55413	1.18791	0.127	0.069	1	Plasmablasts	IGLV3-25
0.650991	0.549375	0.299	0.261	1	Plasmablasts	IGLC3
0.673651	1.67775	0.237	0.12	1	Plasmablasts	IGHV3-21
0.686325	0.917196	0.107	0.057	1	Plasmablasts	IGHV2-5
0.709634	1.15907	0.326	0.175	1	Plasmablasts	IGLV2-14
0.742012	0.723631	0.141	0.084	1	Plasmablasts	IGHV1-2
0.754257	1.52998	0.144	0.102	1	Plasmablasts	IGLV1-47
0.820766	-0.653497	0.117	0.046	1	Plasmablasts	IGKV1-8
0.826507	1.5884	0.168	0.086	1	Plasmablasts	IGLV1-51
0.874189	0.831351	0.192	0.089	1	Plasmablasts	IGLV3-21
0.888575	0.682768	0.12	0.069	1	Plasmablasts	IGHV1-69D
0.898484	2.02153	0.186	0.084	1	Plasmablasts	IGLV2-8
0.984024	0.970674	0.175	0.097	1	Plasmablasts	IGLV1-44
